# Reverse transcriptase inhibitors induce autophagy in a LINE-1 ORF1p-dependent manner

**DOI:** 10.1101/2025.08.07.669170

**Authors:** Michela Damizia, Mirko Baranzini, Ilaria Sciamanna, Ludovica Altieri, Paola Rovella, Omar G. Rosas Bringa, Samira Hozeifi, Leila J Saba, Apostolos Mourtzinos, Anna O’Shea, Mohammad Salik Zeya Ansari, Federica Andreola, Roberto Cirilli, Gianluca Sbardella, Annalucia Serafino, Gerald G. Schumann, Daniela Trisciuoglio, John LaCava, Patrizia Lavia, Corrado Spadafora

## Abstract

Human <u>L</u>ong Interspersed <u>N</u>uclear <u>E</u>lement-1 (LINE-1) retrotransposons propagate throughout the genome via reverse-transcribed RNA intermediates. LINE-1 expression is pervasive in cancer. Functional LINE-1s encode two proteins: ORF1p, an RNA-binding protein, and ORF2p, harboring reverse transcriptase and endonuclease activities. Reverse transcriptase inhibitors, including non-nucleoside (NNRTI) and nucleoside (NRTI) inhibitors, inhibit cancer cell proliferation and antagonize cancer progression. We previously found that two NNRTIs induced DNA damage, nuclear lamin rupture, micronuclei formation, and autophagy in prostate cancer cells. We now find that two different RTIs up-regulate LINE-1 mRNA expression and ORF1p abundance in nuclei, triggering ORF1p interactions with lamin B1 and with DNA damage factors. ORF1p accumulates within micronuclei with damaged DNA and with the autophagy receptor p62. We further demonstrate that inhibiting autophagy, or decreasing ORF1p levels, prevent DNA damage and preserve lamin B1 integrity, uncoverig a role of LINE-1-ORF1p in the autophagy response of cancer cells, independent on retrotranscription events.

## supplementary table I for "Reverse transcriptase inhibitors induce autophagy in a LINE-1 ORF1p-dependent manner"

### Sheet: CONTENTS
	Column	Description
	uniprotID	Protein Identification from UNIPROTID database
	case.avg	Average log LFQ from the treatment with the drug
	control.avg	Average log LFQ from the control treatment (DMSO)
	logFC	Log Fold Change
	Gene.names	Gene names
	p_values_adjust	p value adjusted by FDR method after t-test right-tail
	Common	Proteins in common between drugs
	DNA_Damage_Repair	Proteins related to DNA Damage/Repair (Reactome R-HSA-2559586 and R-HSA-73894)
	Splicing	Proteins related to Splicing (Reactome R-HSA-72203)

### Sheet: ORF1p_IP_Stampidine_Enrichment
uniprotID	case.avg	control.avg	logFC	Gene.names	p_values_adjust	Common	DNA_Damage_Repair	Splicing
Q13242	26.8509	20.9959	5.85498	SRSF9	0.000551783	Yes		Yes
P49756	25.7797	21.2561	4.52357	RBM25	0.0077616	Yes		Yes
P61326	25.717	21.4185	4.29852	MAGOH	0.0184953	Yes		Yes
Q2TAY7	25.1802	21.4255	3.75465	SMU1	0.00175896			Yes
Q12874	26.8591	21.6376	5.22144	SF3A3	0.00315586			Yes
O15042	25.4186	21.5481	3.87046	U2SURP	0.00402675			Yes
O94906	26.4115	21.4264	4.9851	PRPF6	0.0048563			Yes
Q96I25	24.8575	21.4279	3.42957	RBM17	0.00501279			Yes
Q99459	26.8362	21.3812	5.45496	CDC5L	0.00553667			Yes
P55769	25.4284	21.3615	4.06686	SNU13	0.00733847			Yes
P09661	26.3991	21.3772	5.02186	SNRPA1	0.0148962			Yes
P07910	23.3869	21.3444	2.04244	HNRNPC	0.0279895			Yes
P16104	24.391	21.5549	2.83608	H2AX	0.0107067	Yes	Yes
P07305	26.2357	22.0056	4.23007	H1-0	0.000319415		Yes
Q8TAT6	23.9318	21.7358	2.19602	NPLOC4	0.0048563		Yes
P10412	25.7952	21.7006	4.09465	H1-4	0.00558138		Yes
Q8NFQ8	26.5567	21.8352	4.72147	TOR1AIP2	0.000319415	Yes
Q9NZT1	25.698	21.6778	4.0202	CALML5	0.00276434	Yes
Q9NVS2	26.1842	22.2104	3.9738	MRPS18A	0.00364236	Yes
Q16352	25.9387	21.3817	4.55701	INA	0.00390065	Yes
P53680-2	24.0029	21.4262	2.57669	AP2S1-2	0.00401619	Yes
P61626	25.0538	21.2004	3.85344	LYZ	0.00459268	Yes
Q15643-2	25.7048	21.9541	3.75077	TRIPB-2	0.0048563	Yes
Q99496	24.5586	21.6877	2.87083	RNF2	0.00532694	Yes
Q9UHA4	25.899	21.3508	4.54823	LAMTOR3	0.00545058	Yes
Q9H936	24.7709	21.5011	3.26978	SLC25A22	0.00573431	Yes
Q02040	22.3763	18.3789	3.99741	AKAP17A	0.00721435	Yes
Q02543	25.4881	21.3908	4.09735	RPL18A	0.00722842	Yes
O14662-2	24.1683	21.7554	2.4129	STX16-2	0.000319415
O60783	25.3557	21.5419	3.81374	MRPS14	0.000319415
Q96A35	27.0369	21.7374	5.29946	MRPL24	0.000319415
Q13601	24.9574	22.1488	2.80857	KRR1	0.000475842
Q9BWF3	26.1748	21.2424	4.93241	RBM4	0.000475842
Q9H6Y2	25.3101	21.1983	4.11181	WDR55	0.000537176
O14979	24.6589	21.8922	2.76674	HNRNPDL	0.000588957
P31025	26.2469	21.6719	4.57495	LCN1	0.000588957
P30050	28.3244	24.7116	3.6128	RPL12	0.000668011
O95562	24.3159	22.0915	2.22435	SFT2D2	0.00069099
Q9BVP2-2	25.1231	21.2971	3.82604	GNL3-2	0.000861692
P62753	25.9923	21.4509	4.54136	RPS6	0.00127137
Q9P258	24.9863	21.0905	3.89583	RCC2	0.00127137
Q9Y6G3	24.5027	21.6243	2.87843	MRPL42	0.00127137
Q71RC2	24.4556	21.9749	2.48066	LARP4	0.00142841
Q9Y3T9	23.7535	21.7249	2.02852	NOC2L	0.00144881
Q96KR1	25.7088	21.8825	3.82632	ZFR	0.00155632
Q9UL18	24.3576	21.0457	3.31191	AGO1	0.00185334
Q92879-2	25.9947	21.0732	4.92149	CELF1-2	0.00206412
Q9Y3A4	24.8526	21.3161	3.53649	RRP7A	0.00210314
O00541	28.6315	21.2819	7.34961	PES1	0.00211106
Q8IVJ1	23.901	21.8355	2.06555	SLC41A1	0.00276434
Q9Y6U3-2	25.3628	21.6776	3.68522	ADSV-2	0.00276434
Q9NX58	25.5059	20.6456	4.86031	LYAR	0.00311026
P49207	25.8289	21.4044	4.42441	RPL34	0.0031315
P42677	26.5196	21.4205	5.09916	RPS27	0.00315586
Q9BY89	23.9058	21.545	2.36076	KIAA1671	0.00328812
Q9UHC7-2	23.9193	21.7774	2.14189	MKRN1-2	0.00328812
P01857	24.5697	21.6573	2.91239	IGHG1	0.00352548
Q9UGR2	24.381	21.3756	3.00543	ZC3H7B	0.00352548
P62241	27.0959	25.8582	1.2377	RPS8	0.00364236
Q12770-2	23.6653	21.6529	2.01243	SCAP-2	0.00364236
Q9NP73	25.7933	21.422	4.37132	ALG13	0.00364236
P46777	28.7046	25.8399	2.86466	RPL5	0.00390065
P52294	23.9027	21.6586	2.24406	KPNA1	0.00390065
Q59GN2	26.2715	21.6013	4.67022	RPL39P5	0.00390065
Q9UKD2	25.9988	21.0267	4.97208	MRTO4	0.00390065
Q13823	24.9834	21.5333	3.45012	GNL2	0.00401619
A0A0C4DH32	24.0478	21.1669	2.88094	IGHV3-20	0.0042757
O00567	26.7579	24.2497	2.50828	NOP56	0.0042757
Q9H0A0	24.9116	21.7865	3.12517	NAT10	0.0042757
P31146	24.5362	21.1967	3.3395	CORO1A	0.00429422
Q14103-3	24.8019	21.3523	3.44962	HNRPD-3	0.00446765
P31942	25.7934	22.0301	3.76328	HNRNPH3	0.00472015
Q04656-5	25.1632	21.3539	3.80928	ATP7A-5	0.0048563
Q13185	27.2837	24.5033	2.78037	CBX3	0.0048563
Q7Z7H8	24.4827	21.7815	2.70122	MRPL10	0.0048563
Q99567	25.2403	21.6217	3.61862	NUP88	0.0048563
Q9Y2W1	27.2253	21.4896	5.73574	THRAP3	0.0048563
O76021	26.2976	24.1444	2.15322	RSL1D1	0.00485864
O14683	25.3858	21.0817	4.30403	TP53I11	0.00501279
Q9Y5E2	24.356	21.7729	2.58315	PCDHB7	0.00521394
Q9Y3C1	24.6763	21.7095	2.96674	NOP16	0.00521394
Q86VM9	23.9968	21.7431	2.25374	ZC3H18	0.00525199
Q9Y2X3	27.3118	21.1932	6.11866	NOP58	0.00525199
Q9Y221	26.3395	21.7325	4.60703	NIP7	0.00531224
P08559-3	25.3267	21.9776	3.34912	ODPA-3	0.00532694
P12883	24.9101	21.2945	3.61564	MYH7	0.00532694
P20042	24.6929	21.4966	3.19629	EIF2S2	0.00532694
Q13347	25.4608	21.171	4.28978	EIF3I	0.00532694
Q92615	25.0055	21.636	3.36947	LARP4B	0.00532694
Q9BW19	23.871	20.8755	2.99548	KIFC1	0.00532694
Q9NQQ7-2	23.478	21.682	1.79598	S35C2-2	0.00532694
A6NKF7	25.2057	21.214	3.99174	TMEM88B	0.00545058
Q5BKZ1	27.5131	21.1657	6.34735	ZNF326	0.00553667
Q5JTH9-2	25.3807	21.9709	3.40976	RRP12-2	0.00558138
Q92522	24.3749	21.5358	2.83908	H1-10	0.00558138
Q13428-2	23.177	21.8898	1.28724	TCOF-2	0.00559472
Q9NYF8-2	25.6832	22.0321	3.65115	BCLF1-2	0.00559472
P22087	27.8527	26.1911	1.66156	FBL	0.00569224
Q8TED0	24.3943	20.9222	3.47209	UTP15	0.00576726
P52849	25.0359	21.5741	3.46187	NDST2	0.00588383
Q8IUE6	25.6349	22.208	3.42693	H2AC21	0.00596497
P40429	25.4038	20.8743	4.52955	RPL13A	0.00664951
O96000	26.1022	21.4556	4.6466	NDUFB10	0.00666842
Q8N9T8	22.4977	21.6979	0.799764	KRI1	0.00722842
Q14114-2	24.7865	21.2986	3.48797	LRP8-2	0.00733847
P48634	25.6689	21.8557	3.81321	PRRC2A	0.00751767
Q9Y3I0	25.3916	21.1192	4.27239	RTCB	0.00762878
Q13283	25.5445	21.4638	4.08066	G3BP1	0.00794602
P41273	24.1162	21.5283	2.58789	TNFSF9	0.00853618
Q8NC51-3	25.4715	21.2236	4.24794	PAIRB-3	0.00893936
Q9BVJ6	26.04	21.403	4.63696	UTP14A	0.00906153
Q15678	23.274	21.3261	1.94782	PTPN14	0.00915117
P60891	24.4027	20.8869	3.51587	PRPS1	0.0100042
Q9P0I2	24.6068	21.2195	3.38732	EMC3	0.0100168
Q14684-2	25.0651	20.9194	4.14566	RRP1B-2	0.0100216
P37268-4	24.5763	21.9484	2.62787	FDFT-4	0.0101524
Q6IQ21	21.404	20.075	1.32892	ZNF770	0.0101524
P19338	27.1194	25.908	1.21137	NCL	0.0102709
P37108	23.1457	21.6842	1.46146	SRP14	0.0102709
P50914	26.0341	22.1337	3.90037	RPL14	0.0102709
Q5JU85	25.7165	22.1268	3.58976	IQSEC2	0.0107067
Q9BYG3	24.9187	21.7208	3.19796	NIFK	0.0107954
Q969Q0	24.114	21.0417	3.07227	RPL36AL	0.0116732
P29692	28.5326	28.2545	0.278181	EEF1D	0.0119254
Q15417	23.3713	21.6849	1.6864	CNN3	0.0120609
Q8NI27	23.059	21.7803	1.27865	THOC2	0.0122335
Q6NUK1	26.4285	20.9723	5.45621	SLC25A24	0.0126719
Q96HY6	22.8743	22.17	0.704258	DDRGK1	0.0132285
Q8NDA8	25.4974	22.141	3.35641	MROH1	0.0136443
Q9GZV8	25.2081	21.662	3.54615	PRDM14	0.0136443
Q13286-4	25.3446	20.7707	4.57388	CLN3-4	0.0137383
Q9NWH9	24.5679	21.2586	3.30932	SLTM	0.0137383
Q96G01-4	25.722	25.232	0.490016	BICD1-4	0.0139494
P61353	28.7476	26.1284	2.6192	RPL27	0.0142529
Q9NZC9	32.2931	31.8197	0.473423	SMARCAL1	0.0143189
Q14108	24.7284	21.156	3.57234	SCARB2	0.0159559
P02810	22.1946	21.5071	0.687482	PRH1	0.0163762
O76003	25.3919	21.6592	3.7327	GLRX3	0.0167233
Q13243-3	24.1851	21.6879	2.49716	SRSF5-3	0.0167233
Q3YBR2	25.2173	21.5326	3.68471	TBRG1	0.0168492
O14495	24.323	21.7177	2.60536	PLPP3	0.0184206
Q01130-2	27.3953	26.3345	1.06082	SRSF2-2	0.0184953
Q5T230	27.3385	24.5791	2.75939	UTF1	0.0190437
Q2NL82	24.4811	21.3907	3.09035	TSR1	0.0208439
Q96BK5	22.3378	21.6219	0.715878	PINX1	0.0211852
O15371-2	23.541	21.0948	2.4462	EIF3D-2	0.0217791
P05109	28.0796	24.8123	3.26734	S100A8	0.0238348
P68366-2	25.7274	24.6881	1.03932	TBA4A-2	0.023913
P46087	28.0866	25.5804	2.5062	NOP2	0.02459
Q9NVH0-2	24.0463	21.081	2.96523	EXD2-2	0.0262029
Q8IW50-6	23.308	21.2714	2.03662	F219A-6	0.0266726
Q9BSK0	22.9509	21.2691	1.68184	MARVELD1	0.0273839
Q9Y285-2	23.8156	21.5555	2.26013	SYFA-2	0.0274207
P62888	24.6829	21.2299	3.45293	RPL30	0.0279895
Q13610	22.994	21.0696	1.92433	PWP1	0.0279895
Q99848	23.9231	21.5937	2.3294	EBNA1BP2	0.0279895
P10696	27.7867	27.3759	0.410769	ALPG	0.028635
Q15369-2	23.6782	21.4858	2.19245	ELOC-2	0.0289655
Q9UHD9	23.7786	21.1349	2.64373	UBQLN2	0.0337476
Q5JTV8	24.0309	21.7012	2.32968	TOR1AIP1	0.0345272
P55060-4	25.3123	25.128	0.184281	XPO2-4	0.0347609
Q29RF7	30.7296	30.2443	0.485281	PDS5A	0.0365335
Q15050	23.7066	21.779	1.92764	RRS1	0.0373957
P19525-2	23.7988	21.7161	2.08266	E2AK2-2	0.0389789
Q99714	27.4808	27.011	0.469816	HSD17B10	0.0389789
Q9NRR5	24.4878	21.5507	2.93706	UBQLN4	0.0389789
Q8TA86	23.2664	21.8661	1.40026	RP9	0.0399195
Q01804	23.7842	21.1826	2.60161	OTUD4	0.0401136
Q08378	28.231	27.764	0.467001	GOLGA3	0.0445803
P06702	28.576	26.6177	1.9583	S100A9	0.0457129
P11177	28.9125	28.7717	0.14074	PDHB	0.0457129
Q08945	23.1734	21.0718	2.10159	SSRP1	0.0469523
Q92667	27.4153	26.3446	1.07071	AKAP1	0.0484921
Q9NXS2	28.7486	28.4448	0.303883	QPCTL	0.0498259
P04075	26.5589	25.8042	0.754738	ALDOA	0.0506465
Q1ED39	24.8749	21.5848	3.29005	KNOP1	0.0506465
P31150	22.1394	21.3259	0.813489	GDI1	0.0506985
Q9UHN6-2	25.9054	25.2443	0.661064	CEIP2-2	0.0509767
O15270	23.8895	23.0387	0.850859	SPTLC2	0.0517788
O95487-2	22.6001	21.9906	0.609434	SC24B-2	0.0544205
P50213-2	21.9185	21.6289	0.289588	IDH3A-2	0.0572328
Q96N67-4	22.6432	21.5184	1.12482	DOCK7-4	0.0578224
Q659C4	24.3686	21.5734	2.79521	LARP1B	0.0599123
Q9UJW3	23.4947	21.5106	1.98408	DNMT3L	0.0625656
Q8TB72-3	23.805	21.4628	2.34226	PUM2-3	0.0636477
Q9UJ14	22.7939	21.5526	1.24133	GGT7	0.0636477
Q9NXF1-2	22.48	21.8664	0.613521	TEX10-2	0.0672374
Q9BXY0	23.6332	21.5848	2.04842	MAK16	0.0711884
Q13162	29.4291	28.9749	0.454261	PRDX4	0.0757101
P52594-2	23.11	22.0115	1.09851	AGFG1-2	0.0779528
Q7Z478	22.5654	21.2184	1.34697	DHX29	0.0788289
P16278	27.0151	26.416	0.599056	GLB1	0.0820827
Q99988	27.371	26.7638	0.607219	GDF15	0.0827233
P19474	31.0836	30.6902	0.393323	TRIM21	0.0847408
P53634	28.01	27.5962	0.413809	CTSC	0.0847408
Q8IWJ2	26.6212	25.9177	0.703457	GCC2	0.0854422
Q13277-2	24.4155	20.9654	3.45009	STX3-2	0.0930575
P29558	22.002	21.1696	0.832383	RBMS1	0.0971967
P50336	22.5048	21.2942	1.21066	PPOX	0.0974986
Q9UN81	32.7727	32.3348	0.437879	L1RE1	0.0974986
O15427	25.9453	25.4315	0.513793	SLC16A3	0.0979113
O75964	26.9112	26.2778	0.633424	ATP5MG	0.101867
Q02978	28.4857	28.0897	0.396013	SLC25A11	0.101867
Q9NVT9	25.4005	24.8302	0.570363	ARMC1	0.103096
Q8IUD2	32.8892	32.6286	0.260561	ERC1	0.106763
Q969P0	24.1819	21.7425	2.43942	IGSF8	0.108533
Q9NPA8-2	22.9387	21.0526	1.88608	ENY2-2	0.109146
Q8N684-2	21.5964	21.1622	0.434206	CPSF7-2	0.109556
P32970	30.8456	30.5965	0.249068	CD70	0.110498
O14662-4	22.6744	21.4326	1.24175	STX16-4	0.11637
Q9Y3Y2-4	25.0735	21.9734	3.10017	CHTOP-4	0.117498
P48047	28.6764	28.2678	0.40863	ATP5PO	0.117619
Q6PJT7-2	23.7909	21.3144	2.47655	ZC3HE-2	0.12099
O00754-2	24.4652	24.1632	0.301978	MA2B1-2	0.12149
A4D1S0	27.2064	26.6691	0.537373	KLRG2	0.129268
P04181	27.6194	27.0398	0.579632	OAT	0.133472
Q14683	32.0465	31.7674	0.279115	SMC1A	0.133549
P30101	28.4501	27.9737	0.476399	PDIA3	0.133634
P62750	28.1714	24.3571	3.81423	RPL23A	0.134457
Q06830	28.6747	28.0661	0.608576	PRDX1	0.136395
Q7LBC6	29.8504	29.4853	0.36505	KDM3B	0.136395
Q9NTN3-2	22.8767	22.2015	0.67516	S35D1-2	0.137994
Q9Y3X0	21.544	21.4349	0.109088	CCDC9	0.14015
P24539	27.6003	27.1569	0.44334	ATP5PB	0.142592
P46459	32.8407	32.5883	0.252476	NSF	0.142825
Q08380	27.5682	27.3419	0.226283	LGALS3BP	0.142825
O75390	26.2416	25.6041	0.637429	CS	0.144814
P07195	28.0622	27.7223	0.339918	LDHB	0.148932
Q99729-3	25.7275	25.0326	0.694962	ROAA-3	0.148932
O43615	25.0941	23.8758	1.21834	TIMM44	0.149819
Q8WVC0-2	22.0025	21.4788	0.523699	LEO1-2	0.153075
Q96D31-2	25.8132	25.4499	0.363301	CRCM1-2	0.153075
Q96PK6	27.1372	26.4316	0.705609	RBM14	0.154518
O95249	32.6219	32.5298	0.0921806	GOSR1	0.156391
Q02742	26.4532	25.9509	0.502328	GCNT1	0.156391
P84098	26.9495	25.7719	1.17766	RPL19	0.171421
Q14587	21.5898	20.1728	1.417	ZNF268	0.174765
Q8WUK0-2	22.6077	22.2125	0.395215	PTPM1-2	0.176142
P60866	27.2121	26.4117	0.80039	RPS20	0.176499
Q9C030-3	22.938	20.9676	1.97047	TRIM6-3	0.181771
P09327	22.7483	21.8414	0.906969	VIL1	0.18268
P62979	30.5357	30.2836	0.252082	RPS27A	0.18268
O75947	27.4224	26.9987	0.423638	ATP5PD	0.184822
Q9NZM1-6	28.8016	28.1803	0.621236	MYOF-6	0.187349
O00410	22.5832	21.8222	0.761023	IPO5	0.188695
Q15717	26.3714	25.8075	0.563836	ELAVL1	0.191663
P13073	29.1361	28.7498	0.386289	COX4I1	0.191852
Q9H9B4	27.5805	27.1856	0.394871	SFXN1	0.194491
Q5BJH7-3	29.4207	29.1385	0.282209	YIF1B-3	0.196585
Q99623	32.0642	31.7671	0.297129	PHB2	0.197552
P07355-2	30.0507	29.7416	0.309196	ANXA2-2	0.200018
P48730-2	22.095	20.712	1.38301	KC1D-2	0.200018
Q14204	25.5505	25.3209	0.229561	DYNC1H1	0.202372
Q16850	23.2902	21.7064	1.5838	CYP51A1	0.202372
O75494-5	25.8565	23.8831	1.97341	SRS10-5	0.202442
O60763	29.1011	28.872	0.229041	USO1	0.207285
Q969M3-3	28.742	28.46	0.28201	YIPF5-3	0.210489
Q9UQE7	31.4467	31.2103	0.236404	SMC3	0.219855
P46778	25.6905	24.4141	1.27638	RPL21	0.219866
Q8IZL8	24.1526	23.4288	0.723814	PELP1	0.225288
Q6P4E1	31.9979	31.7282	0.26968	GOLM2	0.227453
P07237	27.1213	26.7359	0.385393	P4HB	0.227671
Q9Y4C5	29.9676	29.8718	0.0958147	CHST2	0.227671
P22455	23.7196	23.1687	0.550943	FGFR4	0.229215
O00629	24.5813	24.1256	0.455772	KPNA4	0.229659
P49411	29.8654	29.4299	0.435588	TUFM	0.230821
A1L390-2	23.3325	21.5797	1.75277	PKHG3-2	0.233439
Q8NHH9	27.8289	27.4095	0.419433	ATL2	0.233439
P40926	28.0719	27.6936	0.378376	MDH2	0.234516
Q9NYZ1	27.1924	26.7034	0.489036	TVP23B	0.247981
Q96HR9-2	25.9302	25.7357	0.194538	REEP6-2	0.249337
P62899	26.2425	24.6943	1.54817	RPL31	0.258683
O94766	30.6974	30.6323	0.0650604	B3GAT3	0.266356
Q8NBU5	27.1875	26.8339	0.353597	ATAD1	0.279221
O43272-2	25.3196	24.8547	0.464846	PROD-2	0.280505
O75874	24.1346	24.0782	0.0564092	IDH1	0.280505
Q92945	28.7055	28.2746	0.430872	KHSRP	0.28307
P02679-2	26.1525	25.8095	0.342966	FIBG-2	0.285904
O15027-2	30.6215	30.4797	0.141826	SC16A-2	0.287175
Q96FL9-2	29.6331	29.5661	0.0669653	GLT14-2	0.287175
A8MYV0	26.872	26.6006	0.27131	DCDC2C	0.291587
Q92538-3	27.3589	27.1232	0.235671	GBF1-3	0.293946
P60903	27.4891	27.1471	0.341962	S100A10	0.294186
O75379	26.6048	26.282	0.322807	VAMP4	0.299782
P04406	31.7642	31.5383	0.225856	GAPDH	0.299782
Q96I24	29.4802	29.1169	0.363303	FUBP3	0.303023
O14513	25.7782	21.8008	3.97735	NCKAP5	0.318595
O96018	27.2642	26.9445	0.319757	APBA3	0.318595
P05067-11	31.3545	31.2155	0.138937	A4-11	0.318595
P46781	25.6106	25.2924	0.31829	RPS9	0.318595
Q86UW6-2	26.4676	25.8577	0.609837	N4BP2-2	0.318595
Q96CW1-2	26.7363	26.4397	0.296648	AP2M1-2	0.318595
Q9UJZ1	28.834	28.5419	0.292118	STOML2	0.318595
Q9UQ53-2	28.6504	28.584	0.0664547	MGT4B-2	0.318595
P30049	25.1852	24.8703	0.314964	ATP5F1D	0.319961
P22413	23.8835	23.591	0.292429	ENPP1	0.320459
Q9H082	27.664	27.3958	0.268236	RAB33B	0.321083
P62424	26.7777	25.9611	0.816621	RPL7A	0.326548
Q6P1A2	24.632	24.1494	0.482589	LPCAT3	0.33003
Q93077	22.7525	21.5178	1.23469	H2AC6	0.334375
P08708	25.151	24.9987	0.152323	RPS17	0.3348
P27144	27.1787	26.7561	0.422571	AK4	0.34163
P26038	26.0482	25.5809	0.467285	MSN	0.351772
P51788-4	28.1193	27.8189	0.300364	CLCN2-4	0.35228
Q02818	29.8823	29.5911	0.291166	NUCB1	0.353559
Q09666	27.0725	26.5233	0.549108	AHNAK	0.353559
O00461	33.4746	33.2948	0.179786	GOLIM4	0.355036
Q96HS1	28.3572	27.9798	0.377433	PGAM5	0.356868
A2NJV5	33.2102	32.7862	0.423999	IGKV2-29	0.360449
P35232	31.6272	31.3595	0.267759	PHB	0.361474
Q9NZ01	29.2901	28.9493	0.340704	TECR	0.361474
Q6L9W6	29.1474	29.0416	0.105751	B4GALNT3	0.362702
Q9Y6A9	26.1232	25.9614	0.161866	SPCS1	0.371754
P16403	27.6548	24.9797	2.67512	H1-2	0.37403
Q9NR30	27.2288	25.8396	1.38918	DDX21	0.37403
O95831	28.265	27.9661	0.298871	AIFM1	0.375228
P06576	31.9367	31.6514	0.285262	ATP5F1B	0.378434
Q8N3U4	30.8541	30.6807	0.173452	STAG2	0.378434
Q9Y6C9	29.3377	29.0849	0.252788	MTCH2	0.378434
Q13200	25.5118	24.3481	1.16371	PSMD2	0.380876
Q9UKM7	32.9804	32.9297	0.0507622	MAN1B1	0.383913
Q96DV4	26.4728	26.1403	0.33255	MRPL38	0.386061
Q9Y3F4	26.8058	26.5756	0.230189	STRAP	0.390117
O43852	28.2455	27.7886	0.456883	CALU	0.392671
P16401	27.2875	25.2052	2.08233	H1-5	0.396627
Q9Y4L1	27.3879	26.9649	0.422976	HYOU1	0.402421
P31946-2	24.7305	24.2192	0.511356	1433B-2	0.403218
Q9HD23-2	23.9535	23.2638	0.689722	MRS2-2	0.403218
Q9NPH2	28.6166	28.3079	0.308764	ISYNA1	0.403218
Q969G3-2	26.84	26.4686	0.371355	SMCE1-2	0.404384
Q9GZM5	33.162	33.1275	0.0345131	YIPF3	0.405139
Q12888	25.7604	25.0818	0.678618	TP53BP1	0.408057
Q8IZD9	26.5369	26.401	0.135898	DOCK3	0.408057
Q92692-2	26.2999	26.0224	0.277513	NECT2-2	0.408057
Q9NQX7	29.2886	29.1766	0.111983	ITM2C	0.409597
P25705	31.8086	31.528	0.280605	ATP5F1A	0.410245
P27348	25.8424	25.1982	0.644231	YWHAQ	0.415127
Q15125	28.6429	28.0908	0.552095	EBP	0.416506
Q7Z5K2	29.4872	29.2337	0.253485	WAPL	0.422096
Q99877	27.9411	25.1891	2.75196	H2BC15	0.422443
Q9BVV6-2	28.2613	27.747	0.514303	TALD3-2	0.427811
Q8N6I4	27.4296	25.6873	1.74234	TMEM251	0.428469
Q15084-3	27.8001	27.6326	0.167546	PDIA6-3	0.429792
Q9NZC7	28.5448	28.4843	0.0604519	WWOX	0.434675
Q9Y3P4	27.4388	27.0396	0.399132	RHBDD3	0.438188
O75396	32.4328	32.2799	0.152924	SEC22B	0.455413
Q9BUJ2-2	28.7461	28.5965	0.149511	HNRL1-2	0.456625
Q7Z434	27.8198	27.5022	0.317646	MAVS	0.463029
P23396	28.1339	27.6869	0.447024	RPS3	0.463917
P35658-2	26.3212	25.333	0.988206	NU214-2	0.463917
Q9H813	24.8095	24.2818	0.527666	PACC1	0.463917
Q9NUM3-3	28.8152	28.0148	0.800374	S39A9-3	0.463917
P07099	28.1537	27.844	0.309738	EPHX1	0.470119
P26640	25.7157	25.5748	0.14088	VARS1	0.470119
P82094	35.1572	35.0336	0.123614	TMF1	0.470119
Q8IZD4	27.6295	27.2206	0.408872	DCP1B	0.470119
B7ZAQ6-2	27.1956	26.8972	0.298373	GPHRA-2	0.473706
P00505	26.798	25.0619	1.73614	GOT2	0.47664
Q96EY7	26.8899	26.3823	0.507564	PTCD3	0.477811
Q9H4I3	23.5974	23.0843	0.513103	TRABD	0.479711
P62316	26.6991	26.1568	0.542312	SNRPD2	0.481686
P12236	32.4476	32.2944	0.15324	SLC25A6	0.490637
P08133	28.6799	28.4994	0.180473	ANXA6	0.491654
P11169	30.7869	30.6551	0.131716	SLC2A3	0.491654
P25205	23.2673	23.1018	0.165547	MCM3	0.491654
P62841	25.8606	25.3777	0.482921	RPS15	0.491654
P14866	30.4454	30.3245	0.120954	HNRNPL	0.495463
O15162-2	25.1357	24.0521	1.08361	PLS1-2	0.497283
P18031	26.3131	26.0919	0.221189	PTPN1	0.497283
P62263	26.6041	24.489	2.11512	RPS14	0.497283
Q16706	33.1247	33.0854	0.039363	MAN2A1	0.497283
Q68CP9-3	28.06	27.8428	0.217182	ARID2-3	0.497283
Q96P63-2	26.1832	24.3812	1.80201	SPB12-2	0.497283
Q9H2H9	24.4575	24.3655	0.0920172	SLC38A1	0.497283
P61254	25.6612	24.5353	1.1259	RPL26	0.499314
O60476	31.6651	31.6147	0.0503997	MAN1A2	0.500713
P10253	28.1161	27.9238	0.192264	GAA	0.500713
P80303-2	27.0847	26.6732	0.41149	NUCB2-2	0.502447
P08238	29.8852	29.7355	0.149762	HSP90AB1	0.505249
Q15424	26.2632	24.8619	1.4013	SAFB	0.505249
Q8TBA6	33.8852	33.8318	0.0533417	GOLGA5	0.505249
P07476	21.4477	20.6099	0.837805	IVL	0.513692
Q01085-2	27.0008	26.7515	0.249308	TIAR-2	0.513692
Q5BJH7-2	26.6425	26.4328	0.209711	YIF1B-2	0.513692
Q6UW68	28.7922	28.2313	0.56082	TMEM205	0.513692
Q8N1I0	28.0727	27.5836	0.489116	DOCK4	0.513692
Q9BZF9-2	30.0361	27.5878	2.44825	UACA-2	0.513692
O43493	29.5708	29.3138	0.256968	TGOLN2	0.516903
Q15691	26.9123	26.4998	0.412563	MAPRE1	0.516903
Q8NC54	29.385	29.2309	0.154032	KCT2	0.516903
Q9HC07	33.9135	33.8588	0.0546654	TMEM165	0.516903
O43759-2	26.7239	26.4253	0.298533	SNG1-2	0.518307
O96005	25.2357	24.3343	0.901369	CLPTM1	0.518307
P13667	25.4855	24.2263	1.2592	PDIA4	0.518307
Q92544	33.9351	33.8403	0.0948257	TM9SF4	0.518307
Q14980-2	28.8173	28.4982	0.319168	NUMA1-2	0.52051
Q9NZJ7	25.7833	24.4566	1.32672	MTCH1	0.52051
Q15836	29.7779	29.6709	0.107079	VAMP3	0.525666
O15173	26.7859	26.5069	0.279007	PGRMC2	0.528437
Q9NUH8	24.0788	23.2945	0.784209	TMEM14B	0.528437
Q15293	26.6374	25.2959	1.34155	RCN1	0.530857
O95202	25.9612	25.038	0.923166	LETM1	0.531264
Q9HBR0	31.8583	31.7786	0.0797234	SLC38A10	0.531264
Q00325-2	30.4651	30.2731	0.192005	MPCP-2	0.53327
P20674	27.2702	27.1277	0.142409	COX5A	0.533525
P11182	28.8832	28.7723	0.110882	DBT	0.539872
P53007	27.148	26.7584	0.389527	SLC25A1	0.539872
Q9NYU2-2	23.4398	22.7783	0.661509	UGGG1-2	0.539927
P11166	30.4933	30.4083	0.0850458	SLC2A1	0.546453
P18124	26.7729	25.7839	0.988954	RPL7	0.546453
P63010-2	27.2618	27.1065	0.15534	AP2B1-2	0.546453
O15258	31.6572	31.3004	0.356811	RER1	0.54871
O43390	25.803	24.7121	1.09083	HNRNPR	0.54871
O75683	22.118	21.6971	0.420866	SURF6	0.54871
P15880	26.2641	25.6483	0.615866	RPS2	0.54871
P18077	25.6754	24.0283	1.64716	RPL35A	0.54871
P23246	27.3971	26.9711	0.426031	SFPQ	0.54871
Q07666	27.687	27.3282	0.358822	KHDRBS1	0.54871
Q12906-7	27.878	27.0615	0.816433	ILF3-7	0.54871
Q15637-6	29.6266	29.3515	0.275124	SF01-6	0.54871
Q16891-2	30.3377	30.097	0.240679	MIC60-2	0.54871
Q5BJD5-3	27.0808	26.5225	0.558218	TM41B-3	0.54871
Q5HYI8	24.9005	23.8023	1.09812	RABL3	0.54871
Q969X5	28.3393	28.2213	0.118057	ERGIC1	0.54871
Q99708-3	27.4518	27.1725	0.279326	CTIP-3	0.54871
Q9GZX3	25.8908	24.4572	1.43356	CHST6	0.54871
Q9H3P7	29.0983	29.0057	0.0926354	ACBD3	0.54871
Q9NX61-2	26.7195	26.3219	0.397612	T161A-2	0.54871
Q9UJX2	23.8117	23.3058	0.505911	CDC23	0.54871
Q9Y294	25.2363	24.4949	0.741411	ASF1A	0.54871
P26641	28.4283	28.3628	0.0654875	EEF1G	0.54994
Q02952-3	25.1018	24.1776	0.924237	AKA12-3	0.54994
Q13148	29.118	28.6643	0.45366	TARDBP	0.54994
Q8IV08	27.534	27.3638	0.170202	PLD3	0.55062
Q96EC8	30.0375	29.911	0.126457	YIPF6	0.55062
Q99747	29.2256	29.0926	0.132988	NAPG	0.553365
P62318-2	26.642	26.3391	0.302889	SMD3-2	0.560976
O60832	25.8247	25.1263	0.698398	DKC1	0.561983
P08962-3	26.5491	25.6225	0.926654	CD63-3	0.561983
P30533	28.6859	28.5045	0.181384	LRPAP1	0.561983
P53701	27.9985	27.7607	0.237779	HCCS	0.561983
Q01650	28.5801	28.2526	0.327501	SLC7A5	0.561983
Q8N138-4	25.8912	24.8932	0.998029	ORML3-4	0.561983
Q9NUM4	27.4189	27.1242	0.294673	TMEM106B	0.561983
Q9Y6X5	24.5768	23.8611	0.715732	ENPP4	0.561983
P07947	24.4544	23.6527	0.801755	YES1	0.562694
P51654-3	23.642	23.361	0.280985	GPC3-3	0.569511
Q8NDV3-2	26.4975	26.0728	0.424677	SMC1B-2	0.569511
Q96EX2-5	25.3708	24.3785	0.992329	RNFT2-5	0.569511
Q9HD26	26.9124	26.4958	0.416574	GOPC	0.569511
P42285	26.2464	25.0486	1.19781	MTREX	0.570952
O43347	26.5657	25.4293	1.13646	MSI1	0.576378
Q9Y4W6	26.6328	26.4536	0.179186	AFG3L2	0.577529
P78347-2	26.7594	25.2753	1.48413	GTF2I-2	0.580329
P51151	28.3929	28.3202	0.0726647	RAB9A	0.580425
Q8N128	26.3773	26.0014	0.375827	FAM177A1	0.582676
Q96KC2	25.6151	24.3493	1.26583	ARL5B	0.583628
P26368-2	25.6761	24.3802	1.29589	U2AF2-2	0.584415
Q13435	27.4472	26.9966	0.450616	SF3B2	0.584415
P00387-2	28.7193	28.495	0.224278	NB5R3-2	0.585416
Q8NBJ4	33.3879	33.2499	0.137987	GOLM1	0.585416
Q9HD33	26.8611	25.0361	1.82501	MRPL47	0.58674
P04792	28.5215	28.2981	0.22348	HSPB1	0.590084
P61978-2	30.7316	30.5123	0.219243	HNRPK-2	0.590084
Q9BXK5	25.069	23.9338	1.13516	BCL2L13	0.590084
Q9HDC9	27.4376	27.1127	0.324914	APMAP	0.590084
Q9UI12-2	25.6934	24.494	1.19938	VATH-2	0.590084
Q9H2G9	28.418	28.3386	0.079337	BLZF1	0.590468
P50991-2	25.3021	24.4215	0.880659	TCPD-2	0.593798
Q92841	26.7517	25.1257	1.62607	DDX17	0.593798
P62244	26.0693	25.4168	0.652448	RPS15A	0.5959
Q16531	25.4151	25.2415	0.173622	DDB1	0.5959
P31431-2	26.445	26.3019	0.143154	SDC4-2	0.59843
P51798-2	26.0141	24.6729	1.3412	CLCN7-2	0.59843
Q10472	31.9929	31.9329	0.0599966	GALNT1	0.59843
Q96JJ3	29.9554	29.8958	0.0596328	ELMO2	0.59843
P42166	28.3895	28.0917	0.297778	TMPO	0.600346
O14494	26.454	25.8869	0.567133	PLPP1	0.604081
Q12824-2	25.1967	24.6482	0.548525	SNF5-2	0.604081
P49190	28.7707	28.2946	0.476065	PTH2R	0.607017
P61981	25.6464	24.5656	1.08078	YWHAG	0.607237
Q9UJJ9	28.592	28.4731	0.118883	GNPTG	0.607744
P62701	27.7093	27.3345	0.374747	RPS4X	0.60865
Q9Y548	28.5003	28.3637	0.136535	YIPF1	0.60865
Q92925-3	25.6727	25.1983	0.474444	SMRD2-3	0.60884
P50281	26.0713	24.7871	1.28425	MMP14	0.610501
O95573	27.5302	27.215	0.315191	ACSL3	0.612238
Q10567-2	28.6702	28.5762	0.0940059	AP1B1-2	0.612625
P09012	26.2285	25.0091	1.21944	SNRPA	0.613967
P55735	28.8875	28.7224	0.165046	SEC13	0.613967
P60033	28.0309	27.9481	0.0827216	CD81	0.613967
Q00839	29.7643	29.4811	0.283179	HNRNPU	0.613967
Q16643	31.1735	30.8386	0.334822	DBN1	0.613967
Q86VI4-2	26.4083	24.9461	1.46218	LAP4B-2	0.613967
Q8TCT9-5	28.435	28.1378	0.297206	HM13-5	0.613967
Q99808	28.0455	27.842	0.203512	SLC29A1	0.613967
Q9NS00	32.6868	32.6765	0.0103058	C1GALT1	0.613967
Q9UBM7	26.8424	26.5035	0.338834	DHCR7	0.613967
P52272	29.3991	29.0933	0.305834	HNRNPM	0.614123
O60313-13	26.2169	25.1303	1.08655	OPA1-13	0.616108
O95782-2	26.8592	26.7256	0.133585	AP2A1-2	0.616108
P10620	28.8641	28.7148	0.149325	MGST1	0.616108
P10909-4	26.3438	24.95	1.3938	CLUS-4	0.616108
P62760	26.6235	26.4741	0.149404	VSNL1	0.616108
Q08554-2	27.8951	26.9294	0.965677	DSC1-2	0.616108
Q4G148-2	28.7166	28.5615	0.155115	GXLT1-2	0.616108
Q7L190	27.108	26.9615	0.146507	DPPA4	0.616108
Q92575	26.1609	25.3431	0.817842	UBXN4	0.616108
Q96K37	31.089	30.9365	0.152462	SLC35E1	0.616108
Q9BYC5	31.8703	31.8019	0.0684132	FUT8	0.616108
Q9H741	27.9193	27.6713	0.248041	SPRING1	0.616108
Q9UKV8	26.2342	25.8139	0.420356	AGO2	0.616108
Q9UNL2	25.7789	24.8724	0.90649	SSR3	0.616108
Q9HCU5	24.7439	23.8911	0.852847	PREB	0.6224
Q13948	31.5546	31.5047	0.0498779	CUX1	0.623081
P23526	29.26	29.1128	0.147166	AHCY	0.623254
Q02218	27.3466	27.1918	0.154896	OGDH	0.623254
Q8TCC3-2	25.1913	25.0971	0.0941737	RM30-2	0.623254
Q96GR4-2	24.5262	23.8402	0.685977	ZDH12-2	0.623516
P48594	25.0761	24.6145	0.46159	SERPINB4	0.623725
Q99653	25.587	24.4765	1.11052	CHP1	0.623846
Q13795	29.1539	29.0222	0.131668	ARFRP1	0.624481
P62826	26.4653	25.2706	1.19474	RAN	0.625089
P29317	24.9355	24.0768	0.858681	EPHA2	0.62623
Q09028-3	26.851	25.6477	1.20331	RBBP4-3	0.626386
Q8IZ52	30.2804	30.2222	0.0581538	CHPF	0.626386
O00767	27.3852	26.1948	1.19034	SCD	0.627297
P13994	21.24	20.7537	0.486327	CCDC130	0.627834
Q13263	29.1742	29.0732	0.100983	TRIM28	0.627834
Q96F86	26.9743	25.5008	1.47349	EDC3	0.627834
Q9P0J0	24.6677	23.8393	0.828347	NDUFA13	0.629454
Q96EE3	26.7364	25.239	1.49737	SEH1L	0.638223
Q14703	29.3919	29.2952	0.0966445	MBTPS1	0.638457
P41212	26.0529	25.2456	0.807305	ETV6	0.638882
P49257	32.5234	32.5198	0.00364376	LMAN1	0.638882
P55265	26.148	25.6839	0.464086	ADAR	0.638882
Q9UBI4-6	25.9431	24.9959	0.947187	STML1-6	0.638882
Q5T3F8	24.8538	24.7752	0.0786127	TMEM63B	0.639706
Q10471	34.715	34.6893	0.0256597	GALNT2	0.641987
Q13636	25.115	24.5169	0.598033	RAB31	0.64395
P20340-2	33.3446	33.2854	0.0592858	RAB6A-2	0.646394
P24534	26.0036	25.0461	0.957478	EEF1B2	0.646394
Q9BV40	29.4263	29.3016	0.124723	VAMP8	0.646394
Q9GZT3-2	25.8248	24.8741	0.950722	SLIRP-2	0.646394
P31151	27.2525	26.5817	0.670753	S100A7	0.64745
Q13547	27.052	25.7788	1.27327	HDAC1	0.64745
Q53H12	26.0911	25.3713	0.719772	AGK	0.64745
Q5T7M9	28.222	28.0496	0.172404	DIPK1A	0.64745
Q9UM00-1	26.4581	25.3994	1.05874	TMCO1-1	0.64745
P61313	25.6985	25.0804	0.618123	RPL15	0.648032
Q8NBZ7-2	31.9451	31.9064	0.0386572	UXS1-2	0.649147
Q9HD45	33.7785	33.7428	0.0356552	TM9SF3	0.649147
P62491	26.3868	25.3659	1.02089	RAB11A	0.653441
Q6IAN0	24.8434	24.4101	0.433299	DHRS7B	0.653441
Q8N680	28.7043	28.5125	0.191854	ZBTB2	0.653441
Q9P003	28.4607	26.8597	1.60093	CNIH4	0.653441
O60216	30.3699	30.2844	0.0855096	RAD21	0.65468
P27105	30.1437	30.114	0.0297008	STOM	0.65468
A2RU67	27.5333	27.4745	0.0588618	FAM234B	0.655604
P19105	26.3059	25.3009	1.00498	MYL12A	0.655604
O75354-2	28.4816	28.3773	0.104376	ENTP6-2	0.655604
O94915	25.2503	24.5801	0.670214	FRYL	0.655604
O94927	28.1482	28.0173	0.130894	HAUS5	0.655604
O96019	27.2095	27.0496	0.159886	ACTL6A	0.655604
P02545-2	28.1796	27.9521	0.227502	LMNA-2	0.655604
P08195-3	24.6305	24.1938	0.436635	4F2-3	0.655604
P08473	24.0098	23.667	0.342728	MME	0.655604
P08865	27.5789	27.2906	0.288317	RPSA	0.655604
P14625	28.8447	28.7242	0.120489	HSP90B1	0.655604
P17152	25.8927	24.7755	1.11724	TMEM11	0.655604
P22607-3	26.3726	25.2362	1.13641	FGFR3-3	0.655604
P24941-2	26.0161	25.194	0.822038	CDK2-2	0.655604
P30153	28.0629	27.9958	0.067029	PPP2R1A	0.655604
P51572	30.213	30.0246	0.188404	BCAP31	0.655604
P53985	30.362	30.2206	0.141422	SLC16A1	0.655604
P54920	30.9581	30.9001	0.057995	NAPA	0.655604
P56589	25.3098	25.0277	0.282062	PEX3	0.655604
P62906	26.6518	25.5658	1.08606	RPL10A	0.655604
P68032	31.9106	31.7605	0.150085	ACTC1	0.655604
Q07065	28.0624	27.893	0.16944	CKAP4	0.655604
Q11206-7	25.6449	24.8874	0.757556	SIA4C-7	0.655604
Q13838	26.2603	25.2956	0.964746	DDX39B	0.655604
Q14118	28.8993	28.8311	0.0681483	DAG1	0.655604
Q15012	27.7686	26.472	1.29662	LAPTM4A	0.655604
Q15043-2	26.5697	25.5534	1.01636	S39AE-2	0.655604
Q15366-5	21.8357	20.9573	0.878429	PCBP2-5	0.655604
Q15517	25.7629	25.5847	0.178246	CDSN	0.655604
Q5TF39	26.531	25.3193	1.21175	MFSD4B	0.655604
Q6P2E9	30.818	30.6571	0.160814	EDC4	0.655604
Q76EJ3-2	24.4167	24.0999	0.316848	S35D2-2	0.655604
Q7L311	26.3874	26.1923	0.195104	ARMCX2	0.655604
Q86V85	24.9714	24.2402	0.731189	GPR180	0.655604
Q8N766-2	25.9619	24.8727	1.08921	EMC1-2	0.655604
Q8NEW0	29.456	29.314	0.141967	SLC30A7	0.655604
Q96K49-2	26.5454	26.4401	0.105227	TM87B-2	0.655604
Q96S52	23.9973	23.867	0.130312	PIGS	0.655604
Q96SQ9	28.8839	28.6784	0.205483	CYP2S1	0.655604
Q9BRJ2	26.9852	25.6421	1.34304	MRPL45	0.655604
Q9BS26	31.352	31.3106	0.04137	ERP44	0.655604
Q9BTX1-6	26.2587	25.4318	0.826928	NDC1-6	0.655604
Q9BXS4	26.1716	25.1803	0.991278	TMEM59	0.655604
Q9C0H2-2	25.1145	24.6836	0.430992	TTYH3-2	0.655604
Q9GZY8-4	27.532	27.3915	0.140435	MFF-4	0.655604
Q9H0D6	26.5399	25.8237	0.716232	XRN2	0.655604
Q9H3N1	27.2838	27.0347	0.249074	TMX1	0.655604
Q9NPF2-2	29.5334	29.5008	0.0326195	CHSTB-2	0.655604
Q9NS69	26.1505	24.9741	1.1764	TOMM22	0.655604
Q9NXE4-2	25.8041	25.1973	0.606794	NSMA3-2	0.655604
Q9P0T7	25.9026	25.0619	0.840774	TMEM9	0.655604
Q9P2W9	24.2246	23.8497	0.374838	STX18	0.655604
Q9UBU9	21.4874	21.1627	0.324669	NXF1	0.655604
Q9UHB6-4	27.6833	27.427	0.256291	LIMA1-4	0.655604
Q9UID6	25.6097	24.6939	0.915765	ZNF639	0.655604
Q9UJX3-2	25.3286	25.0832	0.245433	APC7-2	0.655604
Q9Y6M1	26.1809	24.8688	1.31214	IGF2BP2	0.655604
P46060	25.6894	24.9405	0.748886	RANGAP1	0.661508
P60174-3	26.0333	25.228	0.805338	TPIS-3	0.663657
Q6YI46-4	26.1656	26.017	0.148653	TMM64-4	0.663657
Q96TC7-2	24.6053	23.8624	0.742837	RMD3-2	0.663657
Q8N0V5-2	27.9201	27.8713	0.0487917	GNT2A-2	0.66388
Q03135	27.945	27.8122	0.132758	CAV1	0.664476
Q5TEC6	26.5132	25.3652	1.14804	H3-2	0.664476
P30825	27.4939	27.3165	0.177491	SLC7A1	0.665686
O95292	28.997	28.8856	0.111377	VAPB	0.666968
P10809	30.5648	30.448	0.116829	HSPD1	0.666968
Q9H9J2	26.4652	25.5458	0.919396	MRPL44	0.667364
P06748	28.5819	28.1421	0.439818	NPM1	0.668282
Q8N4A0	27.4629	27.3941	0.0688646	GALNT4	0.668507
O60831	25.8378	25.0384	0.799449	PRAF2	0.671781
Q9NVJ2	25.4102	25.0245	0.385709	ARL8B	0.67441
O95159	32.1989	32.0994	0.0994772	ZFPL1	0.677399
Q9H2C0	25.0853	24.547	0.538362	GAN	0.687193
P48681	32.6382	32.5798	0.0583569	NES	0.688606
P50402	29.3959	29.3426	0.0532985	EMD	0.688606
Q15233	28.0694	27.8869	0.182558	NONO	0.688606
O95197-3	29.6878	29.5352	0.15261	RTN3-3	0.692199
Q02413	27.9522	27.2446	0.707577	DSG1	0.692199
Q9NX57	22.996	22.6287	0.367363	RAB20	0.692199
P53801	26.3774	25.6315	0.745905	PTTG1IP	0.692958
O95816	26.763	26.6326	0.130434	BAG2	0.695157
O75431	26.6663	26.4656	0.20068	MTX2	0.69672
Q7Z2W9	26.3334	26.2188	0.114574	MRPL21	0.69672
P49454	32.1062	32.0024	0.103842	CENPF	0.697239
Q92581-2	27.8728	27.74	0.132844	SL9A6-2	0.697239
P54886	26.7618	26.6312	0.130598	ALDH18A1	0.697394
M5A8F1	25.867	25.0758	0.791164	ERVH48-1	0.699778
P62913	26.3707	25.9781	0.392607	RPL11	0.699778
P08240	25.7736	24.872	0.901588	SRPRA	0.700033
P61026	30.8262	30.7378	0.0883882	RAB10	0.700033
Q06481-5	29.3828	29.3086	0.0742187	APLP2-5	0.700033
Q6N075	27.1361	25.9089	1.22719	MFSD5	0.700033
P63261	35.3012	35.2617	0.0395367	ACTG1	0.700462
P82673	27.1292	26.9338	0.195397	MRPS35	0.700462
P84103-2	26.6875	26.0832	0.604345	SRSF3-2	0.702815
O15118	24.3953	24.3563	0.0390323	NPC1	0.706394
O43760	27.1611	27.0645	0.0966223	SYNGR2	0.706394
O43909	29.5874	29.5495	0.0378813	EXTL3	0.706394
P21283	23.8024	23.3978	0.404607	ATP6V1C1	0.706394
P31944	26.7319	25.6856	1.0463	CASP14	0.706394
Q99996-3	31.1491	31.0876	0.0615613	AKAP9-3	0.706394
P82675	26.1021	25.9929	0.109204	MRPS5	0.706507
Q5T9A4	27.4882	27.4128	0.0753858	ATAD3B	0.706507
Q5VU43-13	28.6874	28.6176	0.0697603	MYOME-13	0.708304
Q9BTV4	26.6376	25.9205	0.717104	TMEM43	0.708304
P09651	27.4654	27.1949	0.27054	HNRNPA1	0.709423
Q6UW02	23.8074	23.2739	0.533466	CYP20A1	0.709423
Q9NRX6	28.805	28.686	0.118952	TMEM167B	0.709423
Q9Y3E5	28.0087	27.9183	0.0903888	PTRH2	0.709423
P05388	26.9278	26.629	0.298775	RPLP0	0.710205
P52597	28.5373	28.4058	0.13152	HNRNPF	0.710205
Q9BUN8-2	25.3107	24.5566	0.754192	DERL1-2	0.710205
Q9UHI5	26.0997	25.8575	0.24219	SLC7A8	0.717748
O00425	28.4857	28.3821	0.10364	IGF2BP3	0.717938
O14925	26.1453	25.9433	0.201949	TIMM23	0.717938
P08138-2	26.3634	26.2413	0.122088	TNR16-2	0.717938
P13797-3	21.7427	20.778	0.964688	PLST-3	0.717938
Q14318-2	26.6204	26.4814	0.138925	FKBP8-2	0.717938
Q8NCG5	26.6968	26.542	0.154803	CHST4	0.717938
Q96AJ9-1	27.0561	26.8629	0.193206	VTI1A-1	0.717938
Q9NTJ5	29.9177	29.8047	0.113042	SACM1L	0.717938
Q9UJQ4	26.2354	25.2607	0.974636	SALL4	0.717938
Q9Y2D2-3	28.6828	28.4717	0.211091	S35A3-3	0.717938
Q9Y4I1-2	25.1289	24.5549	0.573925	MYO5A-2	0.717938
P09486	26.5674	25.5156	1.05186	SPARC	0.719428
P49792	28.8642	28.7684	0.0958379	RANBP2	0.719428
Q9Y227-2	26.1947	25.1119	1.08273	ENTP4-2	0.72366
Q15155	26.4876	26.2535	0.23408	NOMO1	0.72459
P62249	27.9371	27.7571	0.179983	RPS16	0.725791
O00411	26.1813	25.7478	0.433533	POLRMT	0.726137
P43304	25.3085	24.3631	0.945429	GPD2	0.726137
Q15773	25.1598	24.5571	0.602717	MLF2	0.726137
Q8NCL4	31.027	31.011	0.01606	GALNT6	0.728838
O95674	26.3355	26.1211	0.214404	CDS2	0.730853
P62314	26.9252	26.7411	0.184011	SNRPD1	0.730853
Q13310-3	27.97	27.8584	0.111519	PABP4-3	0.730853
Q9UKN8	25.3052	24.7097	0.595494	GTF3C4	0.730853
P55061	25.578	25.4449	0.133103	TMBIM6	0.731927
O75581	26.0693	25.4393	0.630029	LRP6	0.736421
P62266	26.6661	26.424	0.24201	RPS23	0.736421
Q6UWP8	25.5748	24.7776	0.797219	SBSN	0.73773
Q9UKM9	28.1358	27.9699	0.165926	RALY	0.738857
P04083	27.055	26.9326	0.122399	ANXA1	0.740782
P08670	33.1734	33.0615	0.111893	VIM	0.740782
P57088	26.9007	26.6811	0.219587	TMEM33	0.740782
O75923	28.7253	28.7036	0.021651	DYSF	0.745551
P22626	27.3029	26.93	0.372968	HNRNPA2B1	0.746216
Q6P1L8	26.1414	26.0155	0.125981	MRPL14	0.746216
P60468	26.7149	26.4857	0.229236	SEC61B	0.747119
Q15154-2	27.4942	27.3132	0.180935	PCM1-2	0.749705
O43303-2	25.8329	25.7148	0.118042	CP110-2	0.75007
P00367	28.1971	28.1262	0.0709124	GLUD1	0.75007
Q8WUD6-2	24.7498	23.9055	0.844347	CHPT1-2	0.75007
Q96GC9	26.0685	25.8912	0.177338	VMP1	0.75007
Q9UBQ6	32.38	32.3168	0.0632409	EXTL2	0.75007
Q9UDR5	21.7862	21.4796	0.306621	AASS	0.75007
Q9Y6M7-6	24.4256	23.823	0.602617	S4A7-6	0.75007
Q8NBN3	30.0378	29.968	0.0697666	TMEM87A	0.750206
P32969	26.3772	26.2677	0.109505	RPL9	0.750675
P35637-2	25.9479	25.6217	0.326207	FUS-2	0.750675
P36578	26.3528	26.0123	0.340503	RPL4	0.750675
Q7Z3C6	25.5641	25.3278	0.236339	ATG9A	0.750675
Q9BQT9	25.9285	25.7449	0.183581	CLSTN3	0.750675
Q13813-3	29.0928	29.0613	0.0314994	SPTN1-3	0.751595
O15321	30.8851	30.7582	0.126888	TM9SF1	0.752656
O43286	28.7509	28.673	0.0778955	B4GALT5	0.752656
P81605	26.9924	26.8502	0.142215	DCD	0.752656
Q07955	26.4827	26.0036	0.479164	SRSF1	0.752656
Q8WUA8	29.4074	29.3562	0.0512891	TSKU	0.752656
Q96AG4	28.4423	28.3535	0.0888237	LRRC59	0.752656
Q9H9Z2	26.0742	25.8495	0.224697	LIN28A	0.752656
Q9NRX5	25.8677	25.5725	0.295221	SERINC1	0.752656
P35613-2	30.6603	30.6199	0.0404712	BASI-2	0.759976
Q9NV96-3	26.6695	26.568	0.10151	CC50A-3	0.762221
Q9Y5A9	27.6798	27.6004	0.0794293	YTHDF2	0.762221
Q9Y6K1-2	25.6977	24.9289	0.768789	DNM3A-2	0.762221
P21333-2	29.0219	28.943	0.078907	FLNA-2	0.762752
P49810	26.8268	26.7657	0.0610741	PSEN2	0.762752
Q9BWQ6	29.1303	29.0645	0.0657984	YIPF2	0.762752
Q71UI9	24.7175	24.2711	0.446357	H2AZ2	0.765532
Q8TEM1	26.0834	25.9724	0.111022	NUP210	0.765532
Q92626	27.1637	27.0377	0.125991	PXDN	0.765532
P23634-5	25.2987	24.7372	0.561578	AT2B4-5	0.767802
P39060-2	28.4751	28.3703	0.104791	COIA1-2	0.767802
Q8TC12	26.7474	26.6509	0.0964285	RDH11	0.767802
Q8TF05-2	26.438	26.1791	0.258937	PP4R1-2	0.767802
Q9HAU0	26.9183	26.7333	0.185032	PLEKHA5	0.767802
Q5VW38	28.9809	28.9466	0.0343529	GPR107	0.774366
P31483	25.2075	24.8779	0.329611	TIA1	0.778259
P31943	28.8268	28.7377	0.0890362	HNRNPH1	0.778259
P50416	27.2233	27.0931	0.130219	CPT1A	0.778259
P20700	31.2208	31.1222	0.0986082	LMNB1	0.778658
P00558-2	25.9851	25.8284	0.156687	PGK1-2	0.785179
P26373	27.3404	27.1509	0.18948	RPL13	0.785179
P63167	27.7719	27.6505	0.121405	DYNLL1	0.785179
P82930	27.8905	27.8306	0.0599149	MRPS34	0.785179
Q09327	26.8391	26.7216	0.117554	MGAT3	0.785179
Q9UPN4	26.7071	26.4958	0.211286	CEP131	0.785179
O00186	25.0115	24.078	0.933509	STXBP3	0.785531
Q9H920	25.1889	25.0784	0.110541	RNF121	0.785531
Q587I9	29.0909	29.0608	0.0301194	SFT2D3	0.786528
P62917	26.1908	25.8493	0.341543	RPL8	0.78819
Q02790	25.4628	25.302	0.160796	FKBP4	0.788966
P36543	26.4079	26.333	0.0749635	ATP6V1E1	0.791672
P40616-2	27.78	27.7061	0.0738935	ARL1-2	0.791672
Q12789-3	26.1037	25.9835	0.120129	TF3C1-3	0.791672
Q86UP2-2	25.8306	25.7079	0.122772	KTN1-2	0.791672
P38646	31.9216	31.9056	0.015923	HSPA9	0.791758
Q8NFA0	27.1112	26.9589	0.152299	USP32	0.791758
Q16629-3	27.2002	27.0429	0.157285	SRSF7-3	0.793952
Q8TB61-2	31.41	31.3539	0.0560636	S35B2-2	0.793952
Q9Y624	29.8736	29.8583	0.0152944	F11R	0.793952
Q9NQC3	31.2433	31.1831	0.0601316	RTN4	0.795359
Q14165	28.4447	28.377	0.0676584	MLEC	0.79576
P42345	27.1904	27.0835	0.10689	MTOR	0.796717
P46782	25.0823	24.6631	0.419183	RPS5	0.796717
Q92665	25.218	24.6358	0.582212	MRPS31	0.802317
Q96A83-2	26.6776	26.6309	0.0466958	COQA1-2	0.802317
Q9Y5M8	26.6391	26.5626	0.0764914	SRPRB	0.802317
O43823	25.7644	25.6735	0.0908628	AKAP8	0.803754
P05141	30.0177	29.9567	0.0609713	SLC25A5	0.804259
O95140	26.2662	26.1796	0.0865068	MFN2	0.804736
P31930	25.6959	25.551	0.144838	UQCRC1	0.812488
P17844	27.5379	27.4118	0.126028	DDX5	0.814545
P06733	28.774	28.7112	0.06281	ENO1	0.814692
Q9NPI1-2	28.4149	28.3526	0.0623194	BRD7-2	0.814692
P14678-2	25.6412	25.6096	0.031652	RSMB-2	0.816911
P62070	28.2336	28.1871	0.0464489	RRAS2	0.816911
Q08357	25.6801	25.6246	0.0554778	SLC20A2	0.818309
Q03252	27.9586	27.8499	0.108702	LMNB2	0.818907
Q5H8A4-2	28.7964	28.77	0.0263993	PIGG-2	0.821264
Q6NXT4	30.2674	30.25	0.0173368	SLC30A6	0.821264
Q8NDV1-2	27.3109	27.2108	0.100097	SIA7C-2	0.821264
Q8WUD1	27.8791	27.84	0.0390936	RAB2B	0.821264
P33908	27.3209	27.2469	0.0739969	MAN1A1	0.827994
P16435	29.8594	29.8448	0.0145626	POR	0.829609
Q5SGD2	24.1656	24.0719	0.0937447	PPM1L	0.831602
P16989	30.0995	30.0827	0.0168334	YBX3	0.837263
Q96PB1	27.6009	27.5284	0.072502	CASD1	0.839637
Q5SRI9	30.0586	30.0514	0.00722967	MANEA	0.840999
Q3ZCQ8-2	27.7941	27.7325	0.061605	TIM50-2	0.842382
O43169	29.0373	29.0129	0.0243973	CYB5B	0.84795
P63173	26.7356	26.6666	0.0690254	RPL38	0.84795
P33527-5	23.8083	23.6128	0.195479	MRP1-5	0.848053
P38159	24.9164	24.2261	0.690235	RBMX	0.848053
O14966	25.5906	25.3267	0.263918	RAB29	0.84827
O43251-8	27.6565	27.6272	0.0292944	RFOX2-8	0.84827
P49641	29.1538	29.1222	0.0316597	MAN2A2	0.84827
Q14978-3	25.2274	25.1028	0.124594	NOLC1-3	0.84827
Q15904	27.986	27.9058	0.0802181	ATP6AP1	0.84827
Q8IW92	26.0182	25.9411	0.0771628	GLB1L2	0.84827
P07900	27.0272	26.9994	0.027874	HSP90AA1	0.848674
P27797	27.6867	27.6534	0.0332933	CALR	0.848674
P38606-2	28.4305	28.4151	0.0153754	VATA-2	0.848674
P61009	25.8308	25.7607	0.0701429	SPCS3	0.848674
Q14435	29.0298	29.0069	0.0228787	GALNT3	0.848674
Q14534	25.6659	25.6003	0.0656088	SQLE	0.848674
Q6ZRP7	32.6199	32.6197	0.000286004	QSOX2	0.848674
Q8NCW6	26.7252	26.6947	0.0304579	GALNT11	0.848674
Q9Y5S9	26.0626	25.9239	0.138748	RBM8A	0.848674
O95070	28.0805	28.0307	0.0497615	YIF1A	0.849258
P10155	28.772	28.735	0.0369778	RO60	0.849258
P62269	26.0175	25.8144	0.203042	RPS18	0.849258
P62280	26.564	26.4615	0.102529	RPS11	0.849258
Q13445	30.812	30.7982	0.013709	TMED1	0.851697
Q9BSY9	24.8391	24.5685	0.27063	DESI2	0.853298
Q96A33	27.8833	27.8396	0.0436904	CCDC47	0.855728
O75643	24.8432	24.8041	0.0391378	SNRNP200	0.861152
Q01628	28.2068	28.0797	0.127113	IFITM3	0.862231
Q92900	27.5329	27.4353	0.0975471	UPF1	0.862286
Q5M7Z0	26.6563	26.5634	0.0929472	RNFT1	0.864829
Q9Y2E8	25.7646	25.6807	0.0838881	SLC9A8	0.865883
P04035-2	26.3498	26.2811	0.0687001	HMDH-2	0.86742
P06312	28.7539	28.6962	0.0577654	IGKV4-1	0.86742
P62277	26.3536	26.2026	0.151054	RPS13	0.86742
O15231-3	21.8736	21.8655	0.00815448	ZN185-3	0.870287
O94905	29.1877	29.1742	0.0134907	ERLIN2	0.870287
Q8N428-2	24.03	23.6052	0.424869	GLT16-2	0.872271
Q9UBV2-2	24.4636	24.3976	0.0659687	SE1L1-2	0.876771
O14672	25.3646	25.2624	0.102212	ADAM10	0.877751
P15924	30.1028	30.0063	0.0964691	DSP	0.879253
P47756-2	27.4425	27.3825	0.0600211	CAPZB-2	0.879253
P62805	29.678	29.506	0.172018	H4C1	0.879253
Q15286	27.1427	27.125	0.0176548	RAB35	0.879253
O60507	29.5417	29.5303	0.0113493	TPST1	0.880335
Q9UI14	29.7589	29.7464	0.0125214	RABAC1	0.880335
Q9BRK5	29.0443	29.0245	0.0198668	SDF4	0.881483
Q86SR1	28.6567	28.6199	0.0367775	GALNT10	0.881753
O60716	28.2887	28.2798	0.00887514	CTNND1	0.884398
O94826	29.5066	29.4931	0.0134999	TOMM70	0.884398
Q92616	23.758	23.5751	0.182891	GCN1	0.884398
Q9Y320-2	26.561	26.4954	0.0656468	TMX2-2	0.884398
Q8NCG7	28.5719	28.5508	0.0210839	DAGLB	0.885345
Q9UP95	28.6007	28.5852	0.0154728	SLC12A4	0.885345
P21281	27.9455	27.9356	0.00986836	ATP6V1B2	0.889486
P31641	26.2084	26.0791	0.129333	SLC6A6	0.893386
P10321	28.3419	28.324	0.0178529	HLA-C	0.895181
P62081	26.4537	26.3816	0.0721399	RPS7	0.895893
Q07020	24.8502	24.6719	0.17831	RPL18	0.897665
O14579	25.9777	25.9403	0.0374443	COPE	0.899194
O14874	25.7474	25.631	0.116443	BCKDK	0.899194
O43854-2	26.5895	26.5619	0.0276743	EDIL3-2	0.899194
P21926	28.6331	28.6018	0.0313069	CD9	0.899194
Q6AI12	25.2797	25.2457	0.0339697	ANKRD40	0.899194
Q9NPC4	27.0163	26.9908	0.025486	A4GALT	0.899194
Q9NR28-2	25.3731	24.3954	0.977664	DBLOH-2	0.899194
Q9P0L0	29.5593	29.5427	0.0166265	VAPA	0.899194
A0A0B4J1Y9	25.4505	25.2967	0.153846	IGHV3-72	0.903169
Q13395	25.3059	25.2472	0.0586997	TARBP1	0.903169
Q9Y241	24.7751	24.6858	0.0892387	HIGD1A	0.903169
Q9BYN8	24.5619	24.5171	0.0447773	MRPS26	0.903623
Q5T749	26.6316	26.4325	0.199099	KPRP	0.90612
Q9NY97-2	28.3686	28.3587	0.00989286	B3GN2-2	0.90612
Q9NV31	22.348	21.9824	0.365596	IMP3	0.906994
Q00765	25.0738	24.5817	0.492031	REEP5	0.911634
Q9Y2C2	28.5147	28.5108	0.00394218	UST	0.911634
P23229-5	26.983	26.9579	0.0250999	ITA6-5	0.912281
P61225	25.0986	24.9784	0.120269	RAP2B	0.912985
Q92973-2	26.3594	26.3341	0.0252237	TNPO1-2	0.913922
Q96HP0	27.1838	27.1517	0.0320887	DOCK6	0.914548
P61966	24.6832	24.1332	0.550054	AP1S1	0.915288
P78382	28.2866	28.2696	0.0170816	SLC35A1	0.915288
Q9H4A6	25.4389	25.404	0.0349677	GOLPH3	0.916126
O75427	26.5207	26.4954	0.0253046	LRCH4	0.916907
Q16777	25.3573	25.2439	0.113425	H2AC20	0.916907
Q6UXD5-6	26.458	26.4249	0.0331398	SE6L2-6	0.916907
O43747	28.1797	28.1707	0.00900094	AP1G1	0.918156
P24390	27.3892	27.3636	0.025597	KDELR1	0.918156
P52292	26.8852	26.8702	0.0149734	KPNA2	0.918156
Q8IWB7	27.5559	27.5375	0.0184032	WDFY1	0.918156
Q16394	28.2939	28.2932	0.000702423	EXT1	0.919631
O95235-2	25.8092	25.7806	0.0286561	KI20A-2	0.923389
P14923	29.3584	29.3445	0.0138573	JUP	0.923698
Q8TAD4	29.6374	29.6374	2.43274e-05	SLC30A5	0.923698
O00571	26.6281	26.6174	0.0107001	DDX3X	0.924468
Q15029	27.2788	27.2764	0.00235971	EFTUD2	0.925109
Q9BW27	27.8276	27.8258	0.00176901	NUP85	0.925109
P49327	27.0493	27.042	0.00728396	FASN	0.92889
Q16625-4	26.7692	26.7592	0.00999996	OCLN-4	0.929199
P07737	25.4307	25.4185	0.0122422	PFN1	0.930401
P39019	25.5387	24.8712	0.667529	RPS19	0.930401
Q8IVQ6	27.8182	27.8095	0.00871078	ZDHHC21	0.930401
Q9UEU0	28.0754	28.0747	0.000787142	VTI1B	0.930401
P61769	26.1917	25.8108	0.380869	B2M	0.931051
Q6PKG0	24.9395	24.8033	0.136104	LARP1	0.931051
Q9H3Z4-2	24.621	24.2728	0.348189	DNJC5-2	0.931051
P33992	21.5912	21.1631	0.428038	MCM5	0.931397
P61247	25.8448	25.5464	0.298379	RPS3A	0.931397
Q8TAQ2	25.4868	25.4779	0.0088718	SMARCC2	0.933427
Q9NZH0	24.8256	24.6883	0.137245	GPRC5B	0.933427
P09001	26.6418	26.6369	0.00488723	MRPL3	0.936817
O94832	25.4502	24.8906	0.559683	MYO1D	0.937648
P07602	25.1487	24.3342	0.814485	PSAP	0.937741
O00400	25.2048	25.2027	0.00208847	SLC33A1	0.938892
P60953	24.9653	24.9566	0.00868824	CDC42	0.938892
Q6DD88	24.7412	24.7015	0.0396163	ATL3	0.938892
Q9H8H3	24.9394	24.9168	0.0225092	METTL7A	0.938892
Q9UPN3-3	24.8829	24.8394	0.0435268	MACF1-3	0.940637
O75340	24.6906	24.1897	0.500885	PDCD6	0.940782
O75380	23.5016	23.345	0.156625	NDUFS6	0.940782
Q0VF96	25.7503	25.4052	0.345094	CGNL1	0.9571
Q9H8Y1	25.1553	25.147	0.00824422	VRTN	0.958843
Q8N2U9-2	24.3892	24.302	0.0871535	S66A2-2	0.960525
P15151-3	24.68	24.6194	0.0605949	PVR-3	0.962016
O60341	25.8967	25.4759	0.42075	KDM1A	0.966182
A1L0T0	24.0616	23.8792	0.182401	ILVBL	1
O00422-2	25.8475	25.3047	0.542792	SAP18-2	1
O14715	24.5825	24.4001	0.182381	RGPD8	1
O75306-2	25.29	25.2223	0.0676519	NDUS2-2	1
O75880	26.0383	25.8273	0.210983	SCO1	1
O94886	24.3334	24.1032	0.230202	TMEM63A	1
O95166	26.2044	25.6159	0.588529	GABARAP	1
P06753-5	25.1001	24.9581	0.142037	TPM3-5	1
P09622-2	26.073	25.9185	0.154477	DLDH-2	1
P0DN76	23.977	23.9509	0.0260489	U2AF1L5	1
P17900	21.9511	21.7908	0.160321	GM2A	1
P19367	24.1308	23.9217	0.209106	HK1	1
P51795	24.9605	24.7061	0.254373	CLCN5	1
P56134-4	25.942	25.8465	0.0955033	ATPK-4	1
P61964	26.0173	25.8233	0.194015	WDR5	1
P62304	24.9629	24.8604	0.102483	SNRPE	1
P84090	25.7968	25.3561	0.44071	ERH	1
P98155-2	25.1791	25.0565	0.122657	VLDLR-2	1
Q13247	24.2201	24.0972	0.122915	SRSF6	1
Q4KMQ2-3	25.6617	25.0164	0.645279	ANO6-3	1
Q6P1J9	23.2205	23.0857	0.134811	CDC73	1
Q8NB66	21.3754	20.9942	0.381268	UNC13C	1
Q8NEJ9-2	21.7875	20.8467	0.940771	NGDN-2	1
Q9BXS5	25.9961	25.7926	0.203503	AP1M1	1
Q9H0T7	24.2171	24.0347	0.182394	RAB17	1
Q9NPI6-2	25.6152	25.2643	0.350881	DCP1A-2	1
Q9UBL3	24.2338	23.8984	0.335333	ASH2L	1
Q9UM54-6	26.3232	25.9577	0.365502	MYO6-6	1
Q9Y2X9-2	25.1333	24.984	0.149366	ZN281-2	1

### Sheet: ORF1p_IP_Islatrivir_Enrichment
uniprotID	case.avg	control.avg	logFC	Gene.names	p_values_adjust	Common	DNA_Damage_Repair	Splicing
P19387	24.3468	21.411	2.93577	POLR2C	0.00346303		Yes	Yes
P24928	22.809	21.1967	1.61224	POLR2A	0.00191077		Yes	Yes
P16104	23.8299	21.4614	2.36847	H2AX	0.00776204	Yes	Yes
P35244	24.3223	22.0021	2.3202	RPA3	0.0132573		Yes
P60709	28.5193	21.221	7.29828	ACTB	0.000380318		Yes
P49756	25.9096	21.4568	4.45288	RBM25	0.00459074	Yes		Yes
P61326	25.3219	21.4261	3.89574	MAGOH	0.0148199	Yes		Yes
Q13242	24.7101	21.0419	3.66821	SRSF9	0.0131293	Yes		Yes
O43290	26.0315	21.4473	4.58417	SART1	0.00282225			Yes
O43395	23.5494	20.8559	2.69358	PRPF3	0.00120376			Yes
O43660	24.485	21.2261	3.25889	PLRG1	0.00628648			Yes
O75934	23.5078	21.3438	2.16394	BCAS2	0.039767			Yes
P55795	24.0891	21.0166	3.07252	HNRNPH2	0.0190573			Yes
Q9BWJ5	25.1617	21.3411	3.82065	SF3B5	0.00141431			Yes
Q9NW64	24.7288	21.5421	3.18673	RBM22	0.000998024			Yes
Q9Y3B4	26.4138	21.169	5.24472	SF3B6	0.00459074			Yes
P53680-2	24.6037	21.068	3.53568	AP2S1-2	0.00628648	Yes
P61626	25.8245	21.0264	4.79806	LYZ	0.00238198	Yes
Q02040	20.3968	18.6424	1.75442	AKAP17A	0.00326227	Yes
Q02543	24.8219	21.1064	3.71548	RPL18A	0.00609858	Yes
Q15643-2	25.9462	21.6976	4.24864	TRIPB-2	0.000304256	Yes
Q16352	25.8414	21.0234	4.81805	INA	0.00326227	Yes
Q8NFQ8	26.2201	21.7242	4.49587	TOR1AIP2	0.000117256	Yes
Q99496	25.4271	21.4719	3.95526	RNF2	0.0187636	Yes
Q9H936	24.3534	21.1679	3.18551	SLC25A22	0.0361751	Yes
Q9NVS2	25.8532	21.523	4.33021	MRPS18A	0.00346303	Yes
Q9NZT1	25.9034	21.5733	4.33013	CALML5	0.00443468	Yes
Q9UHA4	26.8915	21.8244	5.06708	LAMTOR3	0.00210724	Yes
A0A075B6R9	26.1679	21.3641	4.80378	IGKV2D-24	0.00395065
A2NJV5	32.9413	32.8736	0.0677657	IGKV2-29	0.705243
A0A0A0MS14	26.6676	21.6564	5.01116	IGHV1-45	0.00132415
A0A0B4J1U7	27.0456	21.2574	5.78823	IGHV6-1	0.00245499
A0A0J9YX35	26.0684	21.2813	4.78702	IGHV3-64D	0.00205753
A0JNW5-2	26.7035	21.9817	4.7218	UH1BL-2	0.00543028
A1L0T0	23.9573	23.8476	0.109646	ILVBL	0.960354
A2RRP1-2	23.2355	23.2338	0.00168618	NBAS-2	0.891168
A4D1S0	27.1365	26.6596	0.476961	KLRG2	0.16506
A6NLC8	24.3453	21.4696	2.87572	NA	0.0171848
B2RUZ4	21.9231	21.1913	0.731837	SMIM1	0.560564
B7ZAQ6-2	27.0535	26.8912	0.162292	GPHRA-2	0.686475
B9A064	26.603	20.867	5.73599	IGLL5	0.00035638
M5A8F1	25.9736	25.1176	0.856	ERVH48-1	0.577322
O00151	24.0413	21.9976	2.04375	PDLIM1	0.0427122
O00159	27.9524	27.7841	0.168248	MYO1C	0.680558
O00186	24.8997	24.3611	0.538545	STXBP3	0.61857
O00219	23.6129	23.5252	0.087721	HAS3	0.218772
O00232	21.6371	20.8794	0.757788	PSMD12	0.160473
O00303	23.5293	21.6028	1.92657	EIF3F	0.0234803
O00308-2	23.8209	21.9209	1.89997	WWP2-2	0.00349379
O00400	26.3099	25.4779	0.831998	SLC33A1	0.616052
O00410	22.8861	21.2591	1.62699	IPO5	0.0363222
O00411	26.3076	25.6019	0.705751	POLRMT	0.59907
O00461	33.4612	33.3906	0.0706307	GOLIM4	0.254759
O00469-3	24.1774	21.4609	2.71649	PLOD2-3	0.0304826
O00560-3	22.3927	21.4049	0.987733	SDCB1-3	0.337565
O00567	24.5764	24.1208	0.455523	NOP56	0.0772891
O00754-2	24.1007	23.9693	0.13143	MA2B1-2	1
O14494	26.5623	25.8645	0.697831	PLPP1	0.433136
O14569	24.6492	21.7982	2.85106	CYB561D2	0.00347754
O14579	26.3284	25.9206	0.40777	COPE	0.405168
O14672	25.4196	25.2301	0.189564	ADAM10	0.788113
O14683	24.4969	21.4648	3.0321	TP53I11	0.113827
O14715	24.8782	24.6788	0.19939	RGPD8	0.733394
O14744-3	24.4416	21.4542	2.98744	ANM5-3	0.00754724
O14745	24.371	21.7027	2.6683	SLC9A3R1	0.016089
O14925	26.2369	25.9214	0.315541	TIMM23	0.537267
P19105	27.117	25.0933	2.02375	MYL12A	0.306615
O15027-2	30.7879	30.5307	0.257246	SC16A-2	0.0559125
O15047	24.6635	21.6598	3.00374	SETD1A	0.00290599
O15083	26.3533	21.9258	4.42746	ERC2	0.00282573
O15118	24.3083	23.9429	0.365416	NPC1	0.506624
O15119-3	24.7562	21.5166	3.23956	TBX3-3	0.000524371
O15173	26.8093	26.495	0.31426	PGRMC2	0.42476
O15213	21.7763	21.4209	0.35531	WDR46	0.898517
O15226	24.6277	21.6302	2.9975	NKRF	0.00620918
O15228-2	25.1766	21.0364	4.14016	GNPAT-2	0.000799137
O15235	25.4713	20.868	4.60335	MRPS12	0.00708325
O15258	31.6633	31.3641	0.299215	RER1	0.541414
O15270	22.8216	22.4693	0.352318	SPTLC2	0.951964
O15321	30.8938	30.8133	0.0804524	TM9SF1	0.757494
O15400-2	29.2736	29.25	0.0235708	STX7-2	0.825665
O15427	25.7021	25.4033	0.298732	SLC16A3	0.28522
O15431	25.1502	21.3557	3.79453	SLC31A1	0.00132415
O43156	22.2242	21.3249	0.899261	TTI1	0.0880744
O43169	29.0453	29.041	0.00431179	CYB5B	0.927002
O43175	25.8157	25.7702	0.045514	PHGDH	0.951964
O43251-8	27.7416	27.6334	0.108266	RFOX2-8	0.577328
O43272-2	25.1053	24.8165	0.288788	PROD-2	0.505744
O43286	28.8859	28.6954	0.190588	B4GALT5	0.506364
O43303-2	25.7184	25.6895	0.0289455	CP110-2	0.951964
O43347	26.7447	24.9869	1.75787	MSI1	0.423995
O43390	25.9216	24.8184	1.10312	HNRNPR	0.416995
O43432	24.3766	22.1205	2.25605	EIF4G3	0.00602172
O43491-4	24.2103	21.4964	2.71388	E41L2-4	0.0158655
O43493	29.654	29.3461	0.307953	TGOLN2	0.283999
O43529	23.9435	20.7953	3.14816	CHST10	0.0187636
O43670-3	23.1115	21.5485	1.56301	ZN207-3	0.0207055
O43684-2	24.4225	21.1513	3.27121	BUB3-2	0.000998024
O43707	29.6359	29.2773	0.358636	ACTN4	0.220507
O43747	28.3734	28.1854	0.188031	AP1G1	0.484787
O43759-2	26.5842	26.4118	0.172363	SNG1-2	0.719476
O43760	27.1727	27.0615	0.111261	SYNGR2	0.737759
O43795	28.2027	27.9609	0.241846	MYO1B	0.166812
O43809	24.4434	21.2643	3.17912	NUDT21	0.000485434
O43818	24.0901	21.5562	2.5339	RRP9	0.00346303
O43823	25.7253	25.649	0.0762453	AKAP8	0.878247
O43837	24.0351	20.6525	3.38261	IDH3B	0.00620918
O43852	28.6553	27.7966	0.858698	CALU	0.0875485
O43854-2	26.596	26.5505	0.0454849	EDIL3-2	0.93356
O43909	29.5975	29.5859	0.0116513	EXTL3	0.86909
O60216	30.4934	30.3323	0.16115	RAD21	0.401245
O60313-13	26.2086	24.9161	1.29255	OPA1-13	0.510982
O60333-3	24.7202	21.51	3.2102	KIF1B-3	0.0093825
O60341	25.6976	25.448	0.249539	KDM1A	0.555984
O60488-2	25.7294	21.4484	4.28108	ACSL4-2	0.00787618
O60507	29.5711	29.5665	0.00460912	TPST1	0.90456
O60508	23.2324	21.3885	1.84392	CDC40	0.0517357
O60512	29.4822	29.4787	0.00349825	B4GALT3	0.92107
O60573	25.3134	21.6638	3.64957	EIF4E2	0.000777207
O60716	28.541	28.2959	0.245044	CTNND1	0.215589
O60725	24.2859	21.1107	3.17518	ICMT	0.013448
O60762	25.6591	25.559	0.100059	DPM1	0.84079
O60763	29.0541	28.8975	0.156598	USO1	0.438481
O60784	22.5749	22.2139	0.360977	TOM1	0.940456
O60831	25.9372	25.2814	0.655796	PRAF2	0.572639
O60909	23.2301	21.1733	2.05675	B4GALT2	0.0027583
O75071	27.4754	27.2978	0.177559	EFCAB14	0.341148
O75093-2	28.3298	21.2825	7.04725	SLIT1-2	0.000485434
O75127	25.8388	25.6678	0.171089	PTCD1	0.873207
O75152	25.1131	21.3863	3.7268	ZC3H11A	0.00147777
O75190	25.851	25.8189	0.0320813	DNAJB6	0.93673
O75324	25.0565	21.0466	4.00987	SNN	0.00439859
O75348	24.6669	21.6518	3.01503	ATP6V1G1	0.00165469
O75369-2	27.6734	27.6139	0.0594187	FLNB-2	0.871859
O75379	26.409	26.2665	0.142542	VAMP4	0.687016
O75381-2	27.9531	27.9276	0.0255258	PEX14-2	0.898517
O75390	25.9514	25.5776	0.373778	CS	0.185248
O75394	23.7377	21.2614	2.47633	MRPL33	0.00609858
O75420	24.0272	21.4089	2.61839	GIGYF1	0.000768512
O75427	26.5646	26.483	0.0815355	LRCH4	0.842804
O75431	26.8241	26.4535	0.370538	MTX2	0.458076
O75477	25.6011	25.1779	0.423163	ERLIN1	0.934063
O75487	26.0146	25.85	0.16461	GPC4	0.667121
O75489	25.1606	24.7593	0.401246	NDUFS3	0.714189
O75494-5	24.5492	24.1773	0.371844	SRS10-5	0.721975
O75533	27.5821	27.5668	0.0152398	SF3B1	0.93673
O75569	22.4015	21.3701	1.0314	PRKRA	0.177943
O75581	26.2696	25.1282	1.14146	LRP6	0.637264
O75607	21.8528	21.3422	0.510611	NPM3	1
O75643	26.1419	24.8627	1.27926	SNRNP200	0.517902
O75665	22.6983	22.5344	0.163883	OFD1	0.849376
O75694	27.7902	27.7835	0.00670459	NUP155	0.946636
O75695	23.4781	21.2869	2.19111	RP2	0.00213058
O75787-2	27.8427	27.7706	0.0720422	RENR-2	0.712665
O75821	22.6907	20.9781	1.71264	EIF3G	0.0199826
O75844	27.8794	27.874	0.00541325	ZMPSTE24	0.98887
O75880	25.9573	25.8022	0.155101	SCO1	1
O75923	28.7781	28.7268	0.0513629	DYSF	0.564958
O75947	27.4727	26.9942	0.478575	ATP5PD	0.264682
O76021	23.7156	23.3523	0.363269	RSL1D1	1
O76024	23.2158	21.6714	1.54437	WFS1	0.147211
O76031	21.4233	21.2497	0.173614	CLPX	0.513057
O94766	30.7454	30.6858	0.0596627	B3GAT3	0.329447
O94826	29.7647	29.528	0.236693	TOMM70	0.391559
O94832	26.2085	25.3849	0.823594	MYO1D	0.523974
O94874-3	22.8484	21.5378	1.31062	UFL1-3	0.142616
O94886	24.7203	24.1664	0.553869	TMEM63A	0.72779
O94915	25.0991	24.1733	0.92576	FRYL	0.603082
O94927	28.3448	28.0289	0.315854	HAUS5	0.376598
O95070	28.1751	28.0427	0.132432	YIF1A	0.668779
O95140	26.7004	26.163	0.537412	MFN2	0.158107
O95159	32.2772	32.1759	0.101345	ZFPL1	0.548576
O95166	26.1568	25.2727	0.884166	GABARAP	1
O95197-3	29.7945	29.5718	0.222682	RTN3-3	0.391559
O95202	26.086	24.7344	1.35158	LETM1	0.391559
O95232	23.0962	21.6588	1.43743	LUC7L3	0.191225
O95235-2	25.8664	25.7571	0.10934	KI20A-2	0.86027
O95248	22.4346	21.7568	0.677798	SBF1	0.309147
O95249	32.6332	32.6135	0.0197218	GOSR1	0.391967
O95292	29.0148	28.9114	0.103489	VAPB	0.668779
O95372	24.001	21.7643	2.23671	LYPLA2	0.00155672
O95399	28.2849	21.7162	6.5687	UTS2	0.000117256
O95487-2	22.4918	21.2271	1.26469	SC24B-2	0.132929
O95528	21.5089	20.8528	0.656068	SLC2A10	1
O95573	27.6563	27.2144	0.441885	ACSL3	0.39493
O95674	26.381	26.1032	0.277864	CDS2	0.658393
O95714	26.2241	26.1906	0.0334989	HERC2	0.936709
O95721	25.0787	21.5989	3.47975	SNAP29	0.0183877
O95772	24.4058	21.4285	2.97734	STARD3NL	0.010913
O95782-2	26.89	26.718	0.171995	AP2A1-2	0.562101
O95816	26.9035	26.6228	0.280698	BAG2	0.433582
O95819-4	22.7787	21.0854	1.69329	M4K4-4	0.0694513
O95831	28.236	27.9769	0.25914	AIFM1	0.41349
O95857	24.7456	21.3385	3.40701	TSPAN13	0.00346303
O95864	28.9456	28.9168	0.0288825	FADS2	0.86837
O95900	26.181	26.0023	0.178794	TRUB2	0.680624
O96005	25.1573	24.1758	0.981493	CLPTM1	0.480879
O96008	29.5396	29.4307	0.108952	TOMM40	0.726141
O96011-2	23.3034	21.6338	1.66965	PX11B-2	0.0047385
O96018	27.1795	26.9395	0.240057	APBA3	0.472778
O96019	27.1224	27.0463	0.0761579	ACTL6A	0.845192
P00387-2	28.8258	28.5143	0.311498	NB5R3-2	0.403673
P00403	26.2899	24.9668	1.32314	MT-CO2	0.463957
P00505	26.3101	25.3886	0.921429	GOT2	0.480879
P01036	27.5251	21.4014	6.12376	CST4	0.000304256
P01037	26.0439	20.9552	5.08864	CST1	0.00155672
P01040	29.959	29.3774	0.581617	CSTA	1
P01111	28.9525	28.822	0.13053	NRAS	0.433677
P01591	24.8428	21.8707	2.97213	JCHAIN	0.0280888
P01833	23.6732	21.0135	2.65968	PIGR	0.0607578
P01834	25.5658	21.4182	4.14766	IGKC	0.00682314
P01876	27.4342	21.4239	6.01021	IGHA1	0.00148847
P02649	28.3027	27.8587	0.443919	APOE	0.060091
P02679-2	25.895	25.7865	0.108477	FIBG-2	0.831729
P02788	26.0087	21.5508	4.45791	LTF	0.00429802
P02810	24.2985	21.2547	3.04374	PRH1	0.0249593
P04040	23.6004	20.9933	2.60713	CAT	0.0116398
P04075	26.1009	25.7813	0.319613	ALDOA	0.367047
P04083	27.2097	26.9282	0.281486	ANXA1	0.558139
P04181	27.2289	27.0359	0.192924	OAT	0.57462
P04632	22.6316	21.888	0.743584	CAPNS1	1
P0DUB6	26.0522	21.7807	4.27155	AMY1A	0.00798676
P04792	28.5557	28.3155	0.240164	HSPB1	0.473793
P05026-2	25.1941	21.5734	3.62069	AT1B1-2	0.00103995
P05109	27.5422	24.7732	2.76897	S100A8	0.168394
P05121-2	22.8558	20.8629	1.99287	PAI1-2	0.0674128
P05141	30.0106	29.9994	0.0111275	SLC25A5	0.865258
P05186	30.4262	30.2289	0.19732	ALPL	0.0907209
P05187	24.0231	23.7521	0.271032	ALPP	0.146782
P05783	34.3313	34.2841	0.0471431	KRT18	0.666945
P05976-2	23.9692	21.6655	2.30373	MYL1-2	0.00661696
P06576	31.7586	31.721	0.0375718	ATP5F1B	0.714776
P06702	28.589	26.6084	1.9806	S100A9	0.168394
P06730	24.7255	21.41	3.31551	EIF4E	0.0123425
P06748	28.1756	28.1568	0.0187807	NPM1	0.901169
P06753-5	25.354	25.2813	0.0726968	TPM3-5	0.652826
P06756-3	22.9773	21.3946	1.5827	ITAV-3	0.00459074
P07099	28.1474	27.8532	0.294209	EPHX1	0.398758
P07237	27.0713	26.7277	0.343615	P4HB	0.239619
P07355-2	29.9015	29.7816	0.119927	ANXA2-2	0.521111
P07476	20.2222	20.185	0.0372035	IVL	0.919725
P07942	23.3898	23.1248	0.264972	LAMB1	0.745845
P07947	24.4192	23.7387	0.680506	YES1	0.427916
P08133	28.6063	28.5195	0.0868456	ANXA6	0.624716
P08138-2	26.3838	26.2263	0.157489	TNR16-2	0.667121
P08195-3	24.6581	23.8048	0.853337	4F2-3	0.564958
P08240	25.8822	25.1011	0.781086	SRPRA	0.556351
P08473	24.494	23.7939	0.700133	MME	0.428354
P08708	25.1771	24.815	0.36211	RPS17	0.927002
P08758	27.7553	27.5695	0.185863	ANXA5	0.398758
P08865	27.5841	27.2921	0.29198	RPSA	0.409756
P08962-3	26.4649	25.5963	0.868555	CD63-3	0.560478
P09001	27.2208	26.6259	0.594814	MRPL3	0.247518
P09012	25.2877	25.2104	0.0773706	SNRPA	0.826542
P09234	22.9866	21.5526	1.43407	SNRPC	0.0541481
P09486	27.1408	25.6861	1.45468	SPARC	0.498591
P09496-2	30.161	29.9421	0.218875	CLCA-2	0.282114
P09497-2	26.8386	26.4315	0.407013	CLCB-2	0.463713
P09651	27.573	27.1949	0.378065	HNRNPA1	0.514692
P09874	25.7915	25.5469	0.244621	PARP1	0.639291
P09958	24.1293	21.0852	3.04406	FURIN	0.0112947
P0C0L4-2	25.2409	21.4257	3.81525	CO4A-2	0.0127622
P47985	23.2118	22.9526	0.259213	UQCRFS1	1
P0DN76	24.3463	24.2847	0.0616288	U2AF1L5	0.86909
P0DP25	25.786	25.5383	0.247704	CALM3	0.483939
P0DTE2	23.6518	21.7001	1.95175	IGHV8-51-1	0.0491956
P10155	29.0183	28.7588	0.259496	RO60	0.374404
P10253	28.0101	27.9351	0.0749975	GAA	0.758229
P10451-4	28.4273	28.0226	0.404639	OSTP-4	0.308914
P10523	26.6109	21.448	5.1629	SAG	0.00310747
P10620	28.7885	28.7381	0.0503565	MGST1	0.807819
P10696	28.2815	27.378	0.903515	ALPG	0.00120376
P10909-4	26.2846	25.1017	1.18288	CLUS-4	0.523974
P11166	30.4708	30.4587	0.0120442	SLC2A1	0.790021
P11182	29.1143	28.7965	0.317822	DBT	0.0510143
P11310	21.8364	21.1909	0.645479	ACADM	0.380101
P11362-21	23.9121	21.9704	1.94168	FGFR1-21	0.00533368
P12236	32.4137	32.3741	0.0396249	SLC25A6	0.637751
P12273	26.3972	21.1105	5.28674	PIP	0.000645153
P12814	27.4178	25.6558	1.76204	ACTN1	0.380101
P12956	27.7358	27.5923	0.143546	XRCC6	0.667121
P13073	29.0669	28.773	0.293847	COX4I1	0.224238
P13667	25.9605	24.4218	1.53869	PDIA4	0.290871
P13674-3	24.1065	20.8092	3.29725	P4HA1-3	0.00857286
P13807-2	23.1468	20.964	2.18279	GYS1-2	0.0745856
P14373	25.4404	25.1243	0.316121	TRIM27	1
P14625	28.849	28.7474	0.101578	HSP90B1	0.555984
P14866	30.9785	30.3735	0.60505	HNRNPL	0.20278
P14927	23.2137	21.4336	1.78006	UQCRB	0.029406
P15291-2	29.568	29.4676	0.100375	B4GT1-2	0.476168
P15529-16	25.4407	21.6187	3.82204	MCP-16	0.00682314
P16278	26.4397	26.4024	0.0372761	GLB1	0.93673
P16435	29.9195	29.8861	0.0333923	POR	0.786263
P16989	30.2349	30.1275	0.107311	YBX3	0.57922
P17066	29.6832	21.8834	7.79981	HSPA6	0.000343337
P17096-2	21.8013	21.3391	0.462215	HMGA1-2	0.397236
P17152	25.9732	24.9003	1.07282	TMEM11	0.505744
P17661	27.7892	21.5138	6.27541	DES	0.00346303
P17812-2	23.3611	21.5936	1.76758	PYRG1-2	0.0341034
P17844	27.6504	27.4141	0.236292	DDX5	0.216325
P18031	26.6092	26.0733	0.535862	PTPN1	0.136561
P18077	24.5372	24.5214	0.0158079	RPL35A	0.856337
P18085	27.2132	27.2032	0.00995871	ARF4	0.950816
P18124	26.2999	25.762	0.537948	RPL7	0.367297
P18564-2	26.1588	21.334	4.82481	ITB6-2	0.00273413
P18621-3	26.9439	26.8964	0.047497	RL17-3	0.889287
P19474	31.0516	30.7446	0.306969	TRIM21	0.108794
P19784	23.1935	22.3723	0.821197	CSNK2A2	0.00263516
P20336	27.122	21.4702	5.65185	RAB3A	0.00285987
P20645	31.9288	31.924	0.00480115	M6PR	0.778642
P20674	27.7374	27.1255	0.611844	COX5A	0.107256
P21281	27.9875	27.9467	0.0407808	ATP6V1B2	0.86837
P21283	24.0191	23.6222	0.396904	ATP6V1C1	0.521111
P21333-2	29.3382	28.9704	0.367759	FLNA-2	0.326138
P22059	26.1977	25.4264	0.771223	OSBP	0.178954
P22061	26.2167	25.7739	0.442775	PCMT1	0.031501
P22087	26.3835	26.1936	0.189952	FBL	0.249452
P22392	26.6538	26.5853	0.0685083	NME2	0.867884
P22607-3	26.3824	25.1178	1.26465	FGFR3-3	0.569003
P22612	24.4843	21.4732	3.01101	PRKACG	0.00120376
P22626	27.264	26.9258	0.338212	HNRNPA2B1	0.635976
P22695	27.5827	27.5048	0.0779375	UQCRC2	0.797993
P22748	27.2154	26.8294	0.386021	CA4	0.391559
P23142-4	25.6409	25.6314	0.0095183	FBLN1-4	0.901169
P23229-5	27.1506	26.9528	0.197808	ITA6-5	0.592371
P23246	27.5821	26.968	0.614102	SFPQ	0.289439
P23378	22.5209	21.3204	1.20052	GLDC	0.0559125
P23396	27.9569	27.6939	0.262989	RPS3	0.137585
P23435	27.8579	21.9676	5.8903	CBLN1	0.000238813
P23526	29.5267	29.1426	0.384121	AHCY	0.15258
P23763-2	24.9237	21.4498	3.47389	VAMP1-2	0.00602172
P24534	26.5112	24.7908	1.72034	EEF1B2	0.391976
P24539	27.5645	27.1554	0.40906	ATP5PB	0.432298
P24941-2	26.6091	25.354	1.25506	CDK2-2	0.603149
P25205	23.793	23.3676	0.425317	MCM3	0.703129
P25311	25.7071	25.7062	0.00094556	AZGP1	0.861258
P25398	24.9661	24.9353	0.030856	RPS12	0.908341
P25705	31.6098	31.5957	0.0140987	ATP5F1A	0.788113
P26038	25.6789	25.5543	0.124646	MSN	0.683509
P26196	26.4402	21.9537	4.48652	DDX6	0.00465625
P26368-2	26.0671	24.7636	1.3035	U2AF2-2	0.308914
P26641	28.5295	28.3806	0.148882	EEF1G	0.529924
P27144	26.9066	26.7479	0.158693	AK4	0.695243
P27348	25.8918	25.1652	0.726632	YWHAQ	0.277858
P27694	24.8467	23.5574	1.28928	RPA1	0.120515
P27797	27.7127	27.66	0.0527767	CALR	0.857525
P28066-2	23.6613	21.0619	2.59938	PSA5-2	0.00035638
P28288	29.0988	29.0641	0.0346494	ABCD3	0.84291
P29508	24.5663	21.7983	2.76804	SERPINB3	0.00459074
P29692	28.6789	28.2705	0.408381	EEF1D	0.186823
P29692-3	23.6186	21.269	2.34952	EF1D-3	0.00035638
P29992	22.9492	22.4297	0.519507	GNA11	1
P30048-2	28.2698	28.2414	0.0283552	PRDX3-2	0.887424
P30049	25.3173	24.696	0.621357	ATP5F1D	0.193609
P30101	28.4555	27.985	0.470551	PDIA3	0.0657089
P30153	28.2545	28.0075	0.246995	PPP2R1A	0.257653
P30260	24.2225	24.174	0.0484826	CDC27	0.477303
P30519	27.9437	27.8699	0.0737529	HMOX2	0.75627
P30533	28.7858	28.5242	0.261595	LRPAP1	0.240683
P30825	27.5363	27.3173	0.218987	SLC7A1	0.626708
P30837	22.2896	21.8872	0.40242	ALDH1B1	0.100269
P31151	26.9683	26.5708	0.39749	S100A7	0.700176
P31323	26.3902	26.21	0.180192	PRKAR2B	0.661921
P31641	26.1887	26.0583	0.130421	SLC6A6	0.86909
P31930	26.2859	25.5244	0.76146	UQCRC1	0.537267
P31943	28.8659	28.762	0.103927	HNRNPH1	0.65718
P31944	25.972	25.6658	0.306255	CASP14	0.845192
P32322	25.0803	24.1945	0.88581	PYCR1	0.533267
P33527-5	23.4745	23.295	0.179508	MRP1-5	1
P35222	32.9935	32.9853	0.00821129	CTNNB1	0.513057
P35232	31.5547	31.4244	0.130326	PHB	0.49221
P35579	31.1606	30.5956	0.565006	MYH9	0.0555261
P35580	30.5463	29.84	0.706333	MYH10	0.0272787
P35613-2	30.6926	30.6733	0.0193388	BASI-2	0.788113
P35637-2	27.32	25.5961	1.72387	FUS-2	0.00260132
P35658-2	26.5708	25.0872	1.48357	NU214-2	0.393869
P36543	26.3699	26.3188	0.0510625	ATP6V1E1	0.90456
P36873	24.4991	21.1041	3.39499	PPP1CC	0.000485434
P37198	24.0389	21.6596	2.3793	NUP62	0.00210724
P38159	25.5712	24.1786	1.39264	RBMX	0.185514
P38606-2	28.501	28.4335	0.0674762	VATA-2	0.559544
P38919	27.7217	27.7035	0.0181694	EIF4A3	0.956067
P39019	26.2609	24.9653	1.29562	RPS19	0.467468
P39210	23.2661	21.2295	2.03661	MPV17	0.0341034
P40616-2	27.9404	27.7139	0.226489	ARL1-2	0.44238
P41212	26.4465	24.9877	1.45884	ETV6	0.388007
P41743	22.4056	20.9414	1.46421	PRKCI	0.900096
P42166	28.1957	28.1041	0.091626	TMPO	0.812673
P42285	26.169	24.8195	1.34945	MTREX	0.463713
P42345	27.1832	27.081	0.102234	MTOR	0.816217
P42566	23.8761	21.0606	2.81547	EPS15	0.0272787
P42704	30.6609	30.5337	0.127236	LRPPRC	0.327521
P43003-2	23.5223	21.1259	2.39642	EAA1-2	0.00543028
P43121	27.3972	27.2513	0.145892	MCAM	0.551623
P43243-2	26.8519	21.3227	5.52917	MATR3-2	0.00165092
P43304	25.2999	24.6712	0.628698	GPD2	0.748064
P45880	32.151	32.0568	0.0942405	VDAC2	0.595445
P46013	24.6543	24.3018	0.352508	MKI67	0.714189
P46060	25.7878	25.204	0.583841	RANGAP1	0.537267
P46459	32.9463	32.6731	0.273231	NSF	0.0706242
P46531	22.8183	21.6307	1.18759	NOTCH1	0.137085
P46777	26.0048	25.3708	0.633994	RPL5	1
P47755	25.7418	21.3715	4.37038	CAPZA2	0.00602172
P47756-2	27.7956	27.3849	0.410715	CAPZB-2	0.240497
P48047	28.5681	28.2836	0.284445	ATP5PO	0.213187
P48444-2	24.6753	24.1719	0.503429	COPD-2	0.187452
P48594	25.3997	24.2883	1.11137	SERPINB4	0.398758
P48723	23.4808	21.1999	2.28093	HSPA13	0.0360195
P48729	23.4284	23.14	0.288378	CSNK1A1	0.706465
P49006	24.2775	24.2715	0.00605232	MARCKSL1	0.951964
P49190	28.6157	28.31	0.305696	PTH2R	0.638443
P49281-5	24.1293	21.3391	2.79022	NRAM2-5	0.0200638
P49406	27.3836	27.1605	0.223045	MRPL19	0.523974
P49454	32.1545	32.0769	0.0776283	CENPF	0.679383
P49790	26.137	21.6569	4.48012	NUP153	0.000142769
P49792	28.8172	28.7917	0.0255193	RANBP2	0.890425
P49810	26.7926	26.7583	0.0343255	PSEN2	0.932242
P50281	26.1474	24.8883	1.25912	MMP14	0.460469
P50416	27.4704	27.0895	0.380889	CPT1A	0.460826
P50897	24.6776	21.244	3.43364	PPT1	0.00489916
P50914	24.0258	21.2852	2.74059	RPL14	0.14342
P50991-2	25.1728	24.3101	0.862774	TCPD-2	0.536766
P51114	25.9994	21.6947	4.30468	FXR1	0.00197663
P51148	31.056	31.0541	0.00193613	RAB5C	0.728074
P51151	28.3902	28.3374	0.0528214	RAB9A	0.750385
P51153	23.1788	21.9315	1.24728	RAB13	0.0723598
P51398-2	28.3981	28.2472	0.150914	RT29-2	0.573351
P51511	25.597	21.5338	4.06319	MMP15	0.00620918
P51572	30.4043	30.0684	0.33588	BCAP31	0.222352
P51610-2	23.9555	23.3868	0.568733	HCFC1-2	0.344602
P51659	24.955	20.9536	4.00145	HSD17B4	0.000156206
P51690	27.179	26.9889	0.190065	ARSL	0.538341
P51788-4	28.0493	27.8275	0.221872	CLCN2-4	0.453926
P51795	24.7009	24.6663	0.0346452	CLCN5	1
P51798-2	25.8157	24.7422	1.07353	CLCN7-2	0.548576
P51991	25.6354	24.7138	0.921521	HNRNPA3	0.214253
P51991-2	22.5203	21.9296	0.590708	ROA3-2	0.386978
P52272	29.3435	29.1228	0.220687	HNRNPM	0.22565
P52298-3	24.2353	21.5728	2.66256	NCBP2-3	0.000622382
P52597	28.5773	28.4244	0.152957	HNRNPF	0.473793
P52789	21.766	21.1901	0.575864	HK2	0.348182
P52848	30.8787	30.8045	0.0741763	NDST1	0.257797
P52907	28.9364	28.5579	0.378502	CAPZA1	0.27847
P53007	27.0513	26.7496	0.301614	SLC25A1	0.560566
P53618	25.8056	25.0752	0.73037	COPB1	0.219771
P53634	28.2528	27.6013	0.651527	CTSC	0.0132573
P53701	28.0464	27.768	0.278412	HCCS	0.428354
P53801	25.1709	25.1666	0.00432014	PTTG1IP	0.885279
P53985	30.3779	30.2672	0.110637	SLC16A1	0.648575
P54198	30.5055	30.4711	0.0344103	HIRA	0.79511
P54709	29.4513	29.3868	0.0644466	ATP1B3	0.733394
P54760	24.1414	22.1839	1.95748	EPHB4	0.0286557
P54819-6	22.8642	21.9615	0.902693	KAD2-6	0.0882976
P54920	31.1963	30.9581	0.238163	NAPA	0.0672789
P55060-4	25.0651	24.809	0.256101	XPO2-4	1
P55072	31.0886	30.8781	0.210492	VCP	0.0378566
P55265	26.1116	25.6587	0.452959	ADAR	0.10916
P55735	28.9311	28.7453	0.185819	SEC13	0.503129
P56134-4	25.8387	25.7892	0.0494088	ATPK-4	0.0723598
P56182	22.2597	21.7287	0.531079	RRP1	0.194524
P56270-3	23.6439	21.6755	1.96838	MAZ-3	0.0132573
P56537	24.7368	21.1851	3.55172	EIF6	0.00165469
P56747	28.9556	27.4988	1.45675	CLDN6	0.593709
P56749	23.3863	21.6156	1.77074	CLDN12	0.0241995
P56962	21.3768	21.0936	0.283162	STX17	1
P57088	26.8398	26.6718	0.168077	TMEM33	0.793677
P59998	25.2274	21.5054	3.72203	ARPC4	0.00586707
P60059	25.9916	20.8616	5.13006	SEC61G	0.00285987
P60174-3	25.4706	25.2108	0.259788	TPIS-3	0.816431
P60468	27.002	26.4728	0.529174	SEC61B	0.391559
P60604-2	24.4595	21.1369	3.32259	UB2G2-2	0.0214909
P60660	28.1133	27.3423	0.771042	MYL6	0.0272787
P60842	26.4015	24.9999	1.40161	EIF4A1	0.562101
P60866	26.9099	26.3991	0.510813	RPS20	0.110768
P60903	27.2984	27.1458	0.152626	S100A10	0.602548
P60953	25.1033	24.9209	0.182428	CDC42	0.555984
P61006	24.2057	21.9985	2.20726	RAB8A	0.0167422
P61009	25.9692	25.7369	0.232258	SPCS3	0.585641
P61011-2	23.3629	21.5776	1.78531	SRP54-2	0.0433055
P61026	30.8346	30.7929	0.0416991	RAB10	0.758304
P61165	23.8645	21.9176	1.94687	TMEM258	0.00818111
P61224-2	26.3256	26.2976	0.0280232	RAP1B-2	0.96971
P61254	24.6145	24.4453	0.169193	RPL26	0.782273
P61769	26.4264	25.788	0.638408	B2M	0.0736324
P61923-5	22.1525	21.4378	0.714672	COPZ1-5	0.269983
P61964	25.8541	25.7983	0.0557572	WDR5	0.93673
P61978-2	30.9446	30.5649	0.379697	HNRPK-2	0.209204
P61978-3	25.7183	20.9481	4.7703	HNRPK-3	0.00939354
P61981	25.4308	24.5269	0.903907	YWHAG	0.569438
P62070	28.2867	28.2017	0.0849865	RRAS2	0.735748
P62081	26.6176	26.3689	0.248688	RPS7	0.666945
P62140	24.3854	21.8228	2.56253	PPP1CB	0.00851633
P62244	25.5758	25.3878	0.188009	RPS15A	0.484679
P62249	27.7868	27.7651	0.0216961	RPS16	1
P62258	25.872	25.7127	0.15927	YWHAE	0.735168
P62263	26.2799	24.7773	1.50257	RPS14	0.412968
P62266	26.7921	26.4111	0.380979	RPS23	0.463957
P62269	26.0187	25.7929	0.225769	RPS18	0.787336
P62273	24.5921	22.2503	2.34179	RPS29	0.0031083
P62280	26.6537	26.4494	0.204246	RPS11	0.506364
P62304	25.3514	25.0132	0.338209	SNRPE	1
P62314	26.8688	26.7345	0.134263	SNRPD1	0.782273
P62316	26.973	26.1402	0.832808	SNRPD2	0.0523218
P62318-2	26.563	26.3247	0.238333	SMD3-2	0.133763
P62333	23.5914	21.0166	2.57488	PSMC6	0.0723598
P62491	26.1015	25.1132	0.988365	RAB11A	0.602214
P62701	27.5188	27.3361	0.182618	RPS4X	0.126708
P62714	26.627	26.4132	0.213858	PPP2CB	0.500724
P62750	25.2111	24.1886	1.02248	RPL23A	0.639989
P62760	26.5927	26.4622	0.130433	VSNL1	0.663703
P62826	26.3955	25.3033	1.09212	RAN	0.533267
P62841	25.8849	25.3484	0.536474	RPS15	0.00346303
P62851	25.3743	25.3432	0.0310839	RPS25	0.957839
P62857	25.1067	20.9638	4.14281	RPS28	0.0171308
P62873	27.7359	27.6991	0.0368816	GNB1	0.899989
P62879	25.2681	21.3536	3.9145	GNB2	0.00100969
P62913	26.1619	25.958	0.203821	RPL11	0.624698
P62979	30.5313	30.3317	0.199686	RPS27A	0.131851
P63000	26.0176	21.7014	4.31618	RAC1	0.00035638
P63010-2	27.3318	27.1047	0.227046	AP2B1-2	0.265414
P63027	24.4684	21.8943	2.57413	VAMP2	0.00459074
P63167	28.207	27.6569	0.55007	DYNLL1	0.28113
P63208-2	22.4931	22.3491	0.143947	SKP1-2	1
P63244	27.0889	27.0805	0.00837687	RACK1	0.933597
P63261	35.7272	35.3888	0.338321	ACTG1	0.0721578
P67809	30.0269	29.8357	0.19116	YBX1	0.476168
P68032	32.204	31.8323	0.371681	ACTC1	0.257797
P68400	27.6857	27.5529	0.132802	CSNK2A1	0.601496
P68871	24.8729	21.8847	2.98819	HBB	0.00510374
P69905	23.5528	21.8652	1.68766	HBA1	0.0196112
P78347-2	26.9448	25.1305	1.81428	GTF2I-2	0.425721
P78371	29.2024	28.7919	0.410579	CCT2	0.904235
P80303-2	28.0764	26.6641	1.41225	NUCB2-2	0.00459074
P82094-2	24.4484	21.6777	2.77066	TMF1-2	0.0216781
P82663	27.7584	27.5109	0.247473	MRPS25	0.460826
P82673	27.2492	26.9279	0.321229	MRPS35	0.489556
P82675	26.2487	25.9728	0.275859	MRPS5	0.562005
P82909	23.8909	21.4565	2.43442	MRPS36	0.0731881
P82912	24.708	21.962	2.74592	MRPS11	0.00899008
P82921	23.3052	21.6754	1.62975	MRPS21	0.0728406
P82930	28.0667	27.8393	0.227428	MRPS34	0.363995
P82932	26.1637	25.8991	0.264522	MRPS6	0.639993
P82933	28.577	28.5152	0.061824	MRPS9	0.831729
P82979	22.6939	21.2847	1.40915	SARNP	0.0797037
P83111	21.7167	21.3456	0.371112	LACTB	1
P84085	22.5134	21.2073	1.30615	ARF5	0.183098
P84098	26.5709	25.7809	0.789979	RPL19	0.213971
P84103-2	26.1042	26.0645	0.0396664	SRSF3-2	0.935244
P98155-2	26.1321	25.0815	1.05059	VLDLR-2	0.60075
Q00325-2	30.4906	30.3203	0.170334	MPCP-2	0.492711
Q00765	24.8275	24.3318	0.495765	REEP5	0.756403
Q00839	29.6565	29.5168	0.139665	HNRNPU	0.592371
Q01082	29.7476	29.217	0.530649	SPTBN1	0.0605645
Q01082-3	23.7133	21.5194	2.19387	SPTB2-3	0.0282426
Q01085-2	27.3374	26.7438	0.593605	TIAR-2	0.118303
Q01469	24.7826	21.1817	3.60093	FABP5	0.0173674
Q01628	28.3913	28.0917	0.299658	IFITM3	0.708579
Q01650	28.5799	28.2681	0.311878	SLC7A5	0.484787
Q01844-6	23.4461	21.4192	2.02693	EWS-6	0.141608
Q02218	27.4057	27.1911	0.214585	OGDH	0.555984
Q02413	27.5142	27.2481	0.266161	DSG1	0.79511
Q02487	22.4036	20.6229	1.7807	DSC2	0.146782
Q02742	26.4045	25.9305	0.474041	GCNT1	0.15692
Q02750-2	24.9307	21.1361	3.79462	MP2K1-2	0.00195618
Q02809	24.9599	24.6675	0.292382	PLOD1	0.842804
Q02818	30.8641	29.6285	1.23565	NUCB1	0.00510374
Q02952-3	25.1114	24.0657	1.04571	AKA12-3	0.457961
Q02978	28.3937	28.1026	0.291141	SLC25A11	0.242107
Q03135	28.3501	27.8208	0.529325	CAV1	0.0672789
Q04941	25.9964	21.8552	4.14113	PLP2	0.00132415
Q05048	24.3517	20.8862	3.46547	CSTF1	0.00922365
Q06210-2	25.0722	25.0437	0.0285664	GFPT1-2	1
Q06455-4	22.6654	21.5791	1.08627	MTG8-4	0.146782
Q06481-5	29.4438	29.3411	0.102698	APLP2-5	0.601805
Q06830	28.1364	28.0802	0.0561649	PRDX1	0.845192
Q07065	27.9437	27.9032	0.0404894	CKAP4	0.889287
Q07157-2	26.1858	25.4673	0.718441	ZO1-2	0.191514
Q07666	28.0578	27.3299	0.727903	KHDRBS1	0.141608
Q07954	31.8235	31.7922	0.0313602	LRP1	0.517902
Q07955	26.6401	25.9817	0.658417	SRSF1	0.48363
Q08174	27.8094	27.7994	0.0100119	PCDH1	0.951964
Q08211	27.0767	26.7111	0.365526	DHX9	0.68151
Q08357	25.8622	25.5983	0.263898	SLC20A2	0.467468
Q08378	28.4388	27.7721	0.666675	GOLGA3	0.0196112
Q08380	27.5502	27.3434	0.206762	LGALS3BP	0.263449
Q08554-2	27.2418	26.9285	0.313306	DSC1-2	0.787336
Q08J23-2	22.7048	21.5112	1.19363	NSUN2-2	0.187745
Q09028-3	26.7229	25.2557	1.46719	RBBP4-3	0.546204
Q09327	26.9181	26.7129	0.205226	MGAT3	0.603082
Q09666	26.9496	26.5121	0.437593	AHNAK	0.432298
Q0GE19-1	25.693	24.6429	1.05009	NTCP7-1	0.577004
Q0VF96	26.9155	25.9027	1.01286	CGNL1	0.513057
Q10567-2	28.8704	28.5976	0.272856	AP1B1-2	0.170192
Q11206-7	25.7362	24.8452	0.890933	SIA4C-7	0.537267
Q12789-3	26.0485	25.9635	0.0849534	TF3C1-3	0.879796
Q12824-2	25.0134	24.2049	0.808527	SNF5-2	0.564958
Q12834	24.2509	21.4452	2.80561	CDC20	0.00461507
Q12846	26.175	26.1737	0.00128667	STX4	1
Q12888	25.5319	25.0477	0.484171	TP53BP1	0.509367
Q12906-7	27.8227	27.0582	0.764532	ILF3-7	0.121296
Q12965	28.0307	27.2387	0.791902	MYO1E	0.0265988
Q13045-2	26.6076	26.5351	0.072508	FLII-2	0.870461
Q13084	27.1391	26.984	0.155091	MRPL28	0.737759
Q13137-4	24.986	22.2535	2.73258	CACO2-4	0.0193466
Q13148	29.0717	28.6871	0.384609	TARDBP	0.484787
Q13162	29.255	29.002	0.25303	PRDX4	0.229647
Q13200	25.161	24.4884	0.672584	PSMD2	0.507059
Q13247	25.0409	24.3963	0.644641	SRSF6	0.5898
Q13263	29.2239	29.1021	0.121757	TRIM28	0.475838
Q13277-2	23.6464	21.6709	1.97542	STX3-2	0.0221647
Q13310-3	28.1803	27.868	0.312212	PABP4-3	0.181215
Q13395	25.3664	25.2158	0.150563	TARBP1	0.837305
Q13405	26.2744	25.9044	0.370035	MRPL49	0.459715
Q13435	27.0284	26.9924	0.0359062	SF3B2	0.93673
Q13505-3	26.2148	25.9938	0.220953	MTX1-3	0.467468
Q13547	27.1936	25.7133	1.48029	HDAC1	0.505744
Q13595-3	24.993	21.2767	3.71631	TRA2A-3	0.00282225
Q13636	25.4221	24.5411	0.881021	RAB31	0.56189
Q13641	26.266	25.9967	0.269208	TPBG	0.569165
Q13795	29.1603	29.0502	0.110111	ARFRP1	0.603082
Q13796	24.7894	21.7897	2.99969	SHROOM2	0.00627274
Q13813-3	29.6261	29.0898	0.536326	SPTN1-3	0.0638838
Q13838	25.4997	25.2753	0.224476	DDX39B	0.901169
Q13885	25.9076	22.1674	3.74027	TUBB2A	0.0109821
Q14114-2	24.4847	21.3396	3.14508	LRP8-2	0.092775
Q14118	28.9214	28.8561	0.0652629	DAG1	0.704032
Q14157	26.1741	25.9295	0.244618	UBAP2L	0.521111
Q14165	28.5179	28.395	0.122921	MLEC	0.679404
Q14202	26.3341	26.1654	0.168701	ZMYM3	0.241235
Q14204	25.1064	24.9602	0.146142	DYNC1H1	0.850528
Q14247-3	25.3878	21.0558	4.33204	SRC8-3	0.000768512
Q14254	23.1859	21.8711	1.31479	FLOT2	0.0964019
Q14257	26.7853	26.7114	0.0739106	RCN2	0.845192
Q14318-2	26.6655	26.4693	0.196228	FKBP8-2	0.6204
Q14344	24.5342	20.9443	3.58987	GNA13	0.0132573
Q14444-2	24.1402	22.0871	2.05305	CAPR1-2	0.013748
Q14571	28.2477	28.1753	0.0723874	ITPR2	0.733394
Q14576-2	25.3787	21.1407	4.23795	ELAV3-2	0.00290599
Q14596-2	24.9787	24.3365	0.642257	NBR1-2	0.708579
Q14683	32.1211	31.8387	0.282482	SMC1A	0.0754883
Q14692	22.08	21.5086	0.571377	BMS1	0.555877
Q14703	29.3861	29.3275	0.0585697	MBTPS1	0.718191
Q14739	24.4737	23.838	0.635741	LBR	0.0272787
Q14789	24.671	21.408	3.26291	GOLGB1	0.00716877
Q14789-2	33.2405	33.1641	0.0763877	GOGB1-2	0.61857
Q14839	24.0721	21.6714	2.4007	CHD4	0.00210724
Q14966	25.145	21.8678	3.27716	ZNF638	0.00377832
Q14978-3	25.5404	25.0683	0.472185	NOLC1-3	0.213021
Q14980-2	28.8316	28.5181	0.313453	NUMA1-2	0.483939
Q149N8-2	22.1271	21.2907	0.836427	SHPRH-2	0.409756
Q14CX5	24.5651	21.7763	2.78884	MFSD13A	0.029406
Q15005	26.8159	26.7702	0.0456605	SPCS2	0.912595
Q15006	25.3389	25.1905	0.148387	EMC2	0.482051
Q15012	27.8621	26.1718	1.69035	LAPTM4A	0.535113
Q15041	26.5562	26.3824	0.173832	ARL6IP1	0.740457
Q15043-2	26.4607	25.7878	0.672933	S39AE-2	0.592545
Q15084-3	27.7342	27.6392	0.0949905	PDIA6-3	0.70437
Q15125	28.5487	28.1035	0.445184	EBP	0.451353
Q15149-2	23.4039	21.3299	2.07395	PLEC-2	0.187689
Q15149-4	32.0504	32.025	0.0253155	PLEC-4	0.729181
Q15149-8	22.916	21.8739	1.04206	PLEC-8	0.0175608
Q15154-2	27.6586	27.3129	0.345708	PCM1-2	0.513057
Q15155	26.1228	25.9753	0.147469	NOMO1	0.950816
Q15233	28.4419	27.8976	0.544306	NONO	0.16407
Q15286	27.1538	27.123	0.0308277	RAB35	0.93673
Q15291-2	23.626	21.7043	1.92175	RBBP5-2	0.0304826
Q15293	26.9582	25.2301	1.72819	RCN1	0.348188
Q15366-4	27.4555	27.4387	0.0168161	PCBP2-4	0.974945
Q15369-2	22.9119	21.5021	1.4098	ELOC-2	0.556351
Q15393	27.026	25.8244	1.20157	SF3B3	0.545061
Q15424	26.0824	24.7611	1.3214	SAFB	0.395622
Q15434	23.5644	21.3345	2.22989	RBMS2	0.020405
Q15437	25.5542	25.4077	0.146478	SEC23B	0.776004
Q15637-6	29.8068	29.3843	0.422453	SF01-6	0.270769
Q15691	27.1724	26.4875	0.684936	MAPRE1	0.181215
Q15717	26.0114	25.785	0.226406	ELAVL1	0.461247
Q15773	25.29	24.8388	0.45119	MLF2	0.592371
Q15800-2	25.7642	22.4657	3.29846	MSMO1-2	0.00302816
Q15836	29.7608	29.7089	0.0518879	VAMP3	0.676116
Q15904	28.1339	27.9152	0.218616	ATP6AP1	0.6204
Q16204	24.7263	24.406	0.320292	CCDC6	1
Q16531	25.2717	25.2101	0.0615653	DDB1	0.922571
Q16540	24.6083	21.024	3.58431	MRPL23	0.000733185
Q16563-2	27.9725	27.8589	0.113584	SYPL1-2	0.809054
Q16625-4	27.0427	26.751	0.291664	OCLN-4	0.378578
Q16629-3	27.2601	27.0397	0.220331	SRSF7-3	0.517902
Q16637-4	24.9973	21.5629	3.43443	SMN-4	0.00760979
Q16643	31.7936	30.8962	0.897397	DBN1	0.10193
Q16799-3	27.2532	21.059	6.19421	RTN1-3	0.000998024
Q16850	23.2325	21.8368	1.39571	CYP51A1	0.000871993
Q16864	21.6835	21.0234	0.660088	ATP6V1F	0.24937
Q16891-2	30.3177	30.1412	0.176538	MIC60-2	0.521111
Q1KMD3	25.2933	24.4655	0.827836	HNRNPUL2	0.496727
Q29RF7	30.7783	30.2914	0.486891	PDS5A	0.0238725
Q2KHT3-2	25.456	21.1169	4.33909	CL16A-2	0.00366161
Q32MZ4-3	26.4422	26.3408	0.101366	LRRF1-3	0.839274
Q3KR16-2	23.7373	21.812	1.92525	PKHG6-2	0.0102646
Q3ZAQ7	27.3271	21.5368	5.79032	VMA21	0.00147777
Q3ZCQ8-2	27.7966	27.7394	0.0571965	TIM50-2	0.861167
Q4ADV7	21.8041	21.5219	0.282258	RIC1	0.960354
Q4G0J3-3	22.7821	21.5655	1.21658	LARP7-3	0.143515
Q4G148-2	28.7107	28.5818	0.128844	GXLT1-2	0.614926
Q4KMQ2-3	26.3636	25.3277	1.03587	ANO6-3	0.235083
Q53GS7-2	23.0747	21.101	1.97375	GLE1-2	0.344602
Q53H12	25.8849	25.0916	0.793308	AGK	0.593801
Q53RY4-2	23.8412	21.554	2.28722	KCP3-2	0.00815532
Q56A73	22.5065	21.8653	0.641281	SPIN4	0.0158655
Q58A45-3	21.4366	21.2638	0.1728	PAN3-3	0.946636
Q58FF8	25.0674	25.0378	0.0296102	HSP90AB2P	0.661921
Q5BJD5-3	27.1356	26.5105	0.625164	TM41B-3	0.412968
Q5BJH7-3	29.2842	29.1684	0.115841	YIF1B-3	0.533267
Q5EBL8	23.6455	21.3397	2.3058	PDZD11	0.0109476
Q5H8A4-2	28.9868	28.794	0.192857	PIGG-2	0.27847
Q5M775-4	23.5999	20.6331	2.96678	CYTSB-4	0.0731881
Q5M7Z0	26.6939	26.552	0.141911	RNFT1	0.809054
Q5SGD2	24.9633	23.9497	1.01359	PPM1L	0.551623
Q5SRE5	24.8136	24.2029	0.610646	NUP188	0.503395
Q5SW79	24.01	23.6844	0.325536	CEP170	1
Q5T230	25.405	25.0318	0.373186	UTF1	0.484787
Q5T6F2	23.5461	21.7572	1.7889	UBAP2	0.00780748
Q5T9A4	27.4288	27.4154	0.013398	ATAD3B	0.961986
Q5TEC6	25.1544	25.0406	0.113742	H3-2	1
Q5TF39	26.6788	25.2585	1.42031	MFSD4B	0.517902
Q5THJ4-2	24.2114	21.42	2.79142	VP13D-2	0.00210724
Q5VST6	25.2623	25.1448	0.117458	ABHD17B	0.845192
Q5VT66-3	23.0898	21.597	1.49279	MARC1-3	0.0928769
Q5VU43-13	28.6988	28.6395	0.0593297	MYOME-13	0.788113
Q5VW38	29.0323	28.9733	0.0589464	GPR107	0.718191
Q5XKP0	25.1339	25.1041	0.0298521	MICOS13	0.960354
Q5ZPR3-3	25.2418	21.7442	3.49753	CD276-3	0.00346303
Q68CP9-3	28.0165	27.8516	0.16492	ARID2-3	0.572639
Q68CZ6	28.6201	28.5173	0.102792	HAUS3	0.715147
Q68D91	23.0916	21.2603	1.83121	MBLAC2	0.0768867
Q69YQ0-2	24.9442	21.5519	3.39232	CYTSA-2	0.0132573
Q6AI12	25.6377	25.2138	0.423861	ANKRD40	0.126708
Q6DD88	25.1487	24.667	0.481673	ATL3	0.710933
Q6DKI1	22.255	21.7082	0.546818	RPL7L1	0.0900123
Q6IA17	25.4799	21.0715	4.40847	SIGIRR	0.000166656
Q6IAA8	28.3256	28.3149	0.0107789	LAMTOR1	0.96369
Q6IAN0	24.998	24.2869	0.711123	DHRS7B	0.476168
Q6IQ21	20.8037	19.8073	0.996346	ZNF770	0.898822
Q6IQ23-2	24.8064	21.6301	3.17621	PKHA7-2	0.013871
Q6J9G0	21.5922	21.1774	0.414781	STYK1	1
Q6L9W6	29.1919	29.0699	0.121994	B4GALNT3	0.291646
Q6N075	27.1375	25.9187	1.21881	MFSD5	0.591236
Q9H9S0-2	23.4311	21.3811	2.04997	NANOG-2	0.00443893
Q6NZI2	27.3664	26.5314	0.835018	CAVIN1	0.00348985
Q6NZY4	25.5652	25.0208	0.544421	ZCCHC8	0.292911
Q6P161	24.4026	21.2276	3.17495	MRPL54	0.00349379
Q6P1L8	26.5771	25.9958	0.581374	MRPL14	0.042119
Q6P2E9	31.1785	30.7116	0.466834	EDC4	0.23674
Q6P2Q9	27.0161	26.6065	0.409613	PRPF8	0.460469
Q6P4A8	24.0436	21.7387	2.30493	PLBD1	0.00974036
Q6P4F7	25.0856	21.0572	4.0284	ARHGAP11A	0.00459074
Q6PKG0	25.981	24.665	1.31597	LARP1	0.401316
Q6TCH7-4	27.0228	26.6406	0.382144	PAQR3-4	0.97772
Q6UN15-3	22.4275	21.2753	1.15215	FIP1-3	0.457609
Q6UW02	23.8145	23.4104	0.404085	CYP20A1	0.634479
Q6UW68	28.6744	28.2461	0.428291	TMEM205	0.505744
Q6UXD5-6	26.8399	26.4112	0.428682	SE6L2-6	0.418641
Q6UXN9	25.5194	21.7843	3.73511	WDR82	0.000343337
Q6WCQ1-3	24.9482	22.156	2.79226	MPRIP-3	0.0786393
Q6WKZ4	30.1525	29.9734	0.179126	RAB11FIP1	0.380101
Q6Y7W6-4	23.5824	21.5444	2.03791	GGYF2-4	0.0145689
Q6ZRP7	32.7427	32.7046	0.0380633	QSOX2	0.541506
Q6ZRY4	30.1567	30.0374	0.119336	RBPMS2	0.733394
Q6ZT21-2	25.6127	25.5954	0.0172256	TMPPE-2	1
Q6ZU65	30.8085	30.8027	0.00581838	UBN2	0.845192
Q6ZVX7	21.9514	21.3162	0.635201	NCCRP1	0.158742
Q70E73-8	23.9454	21.9522	1.99321	RAPH1-8	0.0181702
Q70JA7	21.5659	21.2926	0.273257	CHSY3	1
Q76EJ3-2	24.3601	24.0017	0.358398	S35D2-2	0.572639
Q7L0J3	27.7122	27.6383	0.0738806	SV2A	0.825665
Q7L1S5	21.5921	21.4134	0.178708	CHST9	0.126708
Q7L2E3	27.9804	27.8389	0.141548	DHX30	0.774172
Q7L311	26.4991	26.1748	0.324305	ARMCX2	0.363453
Q7LBC6	29.8252	29.5206	0.304626	KDM3B	0.166937
Q7LGC8	23.5121	21.3865	2.12564	CHST3	0.00682314
Q7RTS9-2	23.208	21.357	1.85092	DYM-2	0.102754
Q7Z2W4	23.1412	21.6998	1.44139	ZC3HAV1	0.0726586
Q7Z3D4	26.1805	25.0047	1.17583	LYSMD3	0.425721
Q7Z3J3	24.8734	20.9489	3.92456	RGPD4	0.000998024
Q7Z434	27.9648	27.5052	0.459582	MAVS	0.221294
Q7Z4H7	30.5987	30.5328	0.0659135	HAUS6	0.749352
Q7Z5K2	29.5263	29.2655	0.260804	WAPL	0.335279
Q7Z6E9-2	21.8837	21.5547	0.328984	RBBP6-2	0.386978
Q7Z739	25.6113	25.298	0.313301	YTHDF3	0.935722
Q86SR1	28.7485	28.6412	0.107357	GALNT10	0.735168
Q86U42-2	22.9728	21.6672	1.30566	PABP2-2	0.283963
Q86UP2-2	25.8886	25.6829	0.205685	KTN1-2	0.699448
Q86V48-2	25.1145	21.5032	3.61126	LUZP1-2	0.000117256
Q86V85	24.8485	23.8488	0.999735	GPR180	0.577322
Q86VP1-2	26.9327	26.9076	0.0251316	TAXB1-2	0.93673
Q86VR2	23.4857	21.3575	2.12817	RETREG3	0.0405081
Q86WA9	24.7414	21.5132	3.22827	SLC26A11	0.00708325
Q86X29-6	27.9037	27.7514	0.152284	LSR-6	0.577322
Q86XN6	23.0855	21.0823	2.00326	ZNF761	0.101418
Q86Y38	25.968	25.5922	0.375843	XYLT1	0.788113
Q86Y82	28.8598	28.798	0.0617198	STX12	0.707668
Q86YT6	24.6811	24.6745	0.00666546	MIB1	0.98887
Q8IUD2	32.8575	32.7139	0.143626	ERC1	0.135292
Q8IV08	27.4056	27.3653	0.040366	PLD3	0.90456
Q8IVQ6	27.8514	27.8184	0.0330585	ZDHHC21	0.898517
Q8IVS2	22.8273	21.4368	1.39053	MCAT	0.0378566
Q8IVY1	24.1931	21.5251	2.66807	C1orf210	0.0122545
Q8IW50-4	23.8439	21.5748	2.26915	F219A-4	0.038738
Q8IWA4	24.9855	24.6854	0.300034	MFN1	0.898517
Q8IWB7	27.957	27.5416	0.415371	WDFY1	0.294034
Q8IWJ2	26.7093	25.8962	0.813111	GCC2	0.0276714
Q8IX01-4	23.2328	21.7449	1.48789	SUGP2-4	0.00423777
Q8IX90	29.8571	29.7905	0.0666527	SKA3	0.845192
Q8IXI1	26.4092	26.1597	0.249451	RHOT2	0.546204
Q8IXI2-4	26.3397	26.1269	0.212768	MIRO1-4	0.571648
Q8IXM3	25.1383	24.1282	1.01008	MRPL41	0.446184
Q8IXT5	22.9872	21.8502	1.13698	RBM12B	0.0534136
Q8IY81	22.6781	21.3349	1.34323	FTSJ3	0.132258
Q8IYB3-2	21.9973	21.6549	0.342358	SRRM1-2	0.21493
Q8IYT4-2	26.8576	21.5707	5.28693	KATL2-2	0.000343337
Q8IZD4	28.0778	27.2202	0.857657	DCP1B	0.135292
Q8IZU8	27.2544	27.0417	0.21268	DSEL	0.51411
Q8NFZ3-2	23.4441	21.5795	1.86454	NLGNY-2	0.00691512
Q8N138-4	25.0544	24.786	0.268363	ORML3-4	0.878247
Q8N1I0	27.8543	27.5883	0.266009	DOCK4	0.618126
Q8N1S5-2	24.1198	21.0831	3.03676	S39AB-2	0.0237564
Q8N283	23.9169	21.655	2.26195	ANKRD35	0.00377832
Q8N2U9-2	24.9633	24.356	0.607277	S66A2-2	0.0449186
Q8N3U4	30.9295	30.7347	0.19478	STAG2	0.308798
Q8N3V7-3	24.2318	21.4632	2.76856	SYNPO-3	0.0439479
Q8N428-2	23.3028	23.1992	0.103551	GLT16-2	0.813928
Q8N4V1	25.6389	21.4448	4.19416	MMGT1	0.00475984
Q8N5D6-3	23.7081	20.8213	2.8868	GBGT1-3	0.0405081
Q8N5N7	26.8175	26.4389	0.378635	MRPL50	0.357491
Q8N680	28.6907	28.5329	0.157752	ZBTB2	0.707668
Q8N6I4	26.4922	25.4884	1.00388	TMEM251	0.601496
Q8N766-2	26.2208	24.8873	1.33352	EMC1-2	0.476168
Q8N983-4	26.7091	21.5876	5.1215	RM43-4	0.00531732
Q8NBI6	29.5364	29.5254	0.0109327	XXYLT1	0.871859
Q8NBJ4	33.3478	33.3447	0.00305117	GOLM1	0.646704
Q8NBN3	30.0718	30.0109	0.0608633	TMEM87A	0.721375
Q8NBS9-2	24.1704	21.2632	2.90724	TXND5-2	0.0613887
Q8NBU5	27.2535	26.8266	0.426923	ATAD1	0.136082
Q8NC60	23.7123	21.68	2.03231	NOA1	0.00155858
Q8NCG5	26.7059	26.5318	0.174093	CHST4	0.67216
Q8NCH0	29.9979	29.9105	0.0873971	CHST14	0.525109
Q8NCW0-6	22.2511	21.0787	1.17242	KREM2-6	0.0128486
Q8NDF8-5	24.3915	21.7794	2.61211	PAPD5-5	0.000768512
Q8NDV3-2	26.7142	26.1408	0.573358	SMC1B-2	0.344602
Q8NF91-4	28.7088	21.6722	7.03659	SYNE1-4	0.0029716
Q8NFA0	27.1686	26.9538	0.214752	USP32	0.703129
Q8NFH5	26.6658	26.436	0.229733	NUP35	0.602548
Q8NFW8-2	23.4968	21.762	1.73483	NEUA-2	0.056839
Q8NHH9	27.7465	27.4122	0.334264	ATL2	0.27847
Q8NHP8	23.6746	21.3191	2.3555	PLBD2	0.0145012
Q8NI27	23.2182	21.2027	2.01548	THOC2	0.0713815
Q8TAE8	25.6912	21.4614	4.22981	GADD45GIP1	0.0027689
Q8TC12	26.738	26.6418	0.0961567	RDH11	0.828891
Q8TCC3-2	25.3726	25.0627	0.309889	RM30-2	0.398758
Q8TCT9-5	28.3554	28.1516	0.203794	HM13-5	0.637751
Q8TCU4	27.5631	21.7591	5.80403	ALMS1	0.00289841
Q8TDL5	24.3365	20.8647	3.47179	BPIFB1	0.000524371
Q8TED1	24.7201	21.3386	3.38147	GPX8	0.00920539
Q8TEM1	26.1228	25.9518	0.170948	NUP210	0.6204
Q8TEW0-9	23.2044	21.4988	1.70564	PARD3-9	0.0292345
Q8TF05-2	26.9415	26.1611	0.780357	PP4R1-2	0.386978
Q8TF72	23.9782	21.5375	2.44067	SHROOM3	0.0439479
Q8WU76-2	22.0307	21.6357	0.394993	SCFD2-2	0.056791
Q8WU79-2	24.6493	21.2344	3.41484	SMAP2-2	0.00815532
Q8WUD6-2	24.7654	24.2878	0.477613	CHPT1-2	0.623942
Q8WUK0-2	22.3564	22.191	0.165387	PTPM1-2	1
Q8WVC0-2	23.0412	21.4409	1.60028	LEO1-2	0.0698954
Q8WVK7	28.0415	27.8183	0.223258	SKA2	0.758304
Q8WWM7	23.1709	20.6464	2.52445	ATXN2L	0.0187636
Q8WXH0	26.1307	26.079	0.0517024	SYNE2	0.913333
Q8WY07	28.0497	27.8848	0.164963	SLC7A3	0.484679
Q92485	22.0359	20.8624	1.17349	SMPDL3B	0.555984
Q92504	22.9785	21.1033	1.87514	SLC39A7	0.00231385
Q92538-3	27.2068	27.1217	0.0850693	GBF1-3	0.79511
Q92540-2	23.8542	21.5827	2.27146	SMG7-2	0.00243816
Q92576-2	24.198	21.4458	2.75218	PHF3-2	0.00346303
Q92581-2	28.0956	27.7472	0.348466	SL9A6-2	0.316444
Q92600	22.1067	21.1659	0.940821	CNOT9	0.0792856
Q92614-5	22.5773	21.3986	1.17868	MY18A-5	0.107256
Q92626	27.4046	27.0338	0.370835	PXDN	0.392242
Q92665	25.6195	24.7168	0.902675	MRPS31	0.529924
Q92673	30.284	30.2765	0.00748903	SORL1	0.814798
Q92692-2	26.357	26.0034	0.353639	NECT2-2	0.3402
Q92769-3	21.4637	21.196	0.267759	HDAC2-3	1
Q92820	21.8615	21.6287	0.232774	GGH	0.00708325
Q92841	26.8746	25.443	1.43152	DDX17	0.428354
Q92945	28.6564	28.2903	0.366147	KHSRP	0.300596
Q92973-2	26.3915	26.3202	0.0712802	TNPO1-2	0.87032
Q93008	23.9889	23.7177	0.271244	USP9X	0.800009
Q93009-3	26.9234	26.8916	0.0318551	UBP7-3	0.907776
Q93050-3	24.3227	21.515	2.80774	VPP1-3	0.0202012
Q969G3-2	26.9344	26.4558	0.478565	SMCE1-2	0.0719885
Q969P0	24.956	21.9391	3.01682	IGSF8	0.00443893
Q969X5	28.3212	28.2365	0.0846833	ERGIC1	0.57329
Q969Z0	24.8042	24.7723	0.0318282	TBRG4	0.943473
Q96A33	27.9178	27.8494	0.068464	CCDC47	0.827779
Q96A72	22.4018	21.2298	1.17197	MAGOHB	0.322488
Q96A83-2	26.6436	26.6211	0.0225027	COQA1-2	1
Q96AE4	24.7131	21.07	3.64305	FUBP1	0.003004
Q96AG4	28.6772	28.3711	0.306097	LRRC59	0.363453
Q96AJ9-1	27.0734	26.8575	0.215955	VTI1A-1	0.661921
Q96AQ6-3	22.6713	21.4194	1.25188	PBIP1-3	0.00309765
Q96BD8	28.8026	28.7368	0.0657226	SKA1	0.857525
Q96BW9-2	21.4957	21.3659	0.129742	TAM41-2	0.434434
Q96CM3	23.0952	21.118	1.97717	RPUSD4	0.0533373
Q96CS2	26.3936	26.1254	0.268256	HAUS1	0.616052
Q96CS3	28.33	28.3015	0.0284624	FAF2	0.881116
Q96CW1-2	26.7153	26.4271	0.288274	AP2M1-2	0.191775
Q96D31-2	25.7497	25.7005	0.0492173	CRCM1-2	0.480879
Q96DA0	26.4462	20.962	5.48421	ZG16B	0.00285987
Q96DH6	24.1044	24.0453	0.0590907	MSI2	1
Q96DT7-4	27.3638	21.7212	5.64259	ZBT10-4	0.00197663
Q96DV4	26.7229	26.1223	0.600594	MRPL38	0.257797
Q96E29-3	26.0938	21.5382	4.55558	MTEF3-3	0.00279037
Q96ED9-2	24.3717	20.6906	3.6811	HOOK2-2	0.00537133
Q96EE4	24.4185	21.5844	2.83409	CCDC126	0.0654241
Q96EH3	25.4134	24.7587	0.65467	MALSU1	0.136497
Q96EL2	23.8914	21.1264	2.76506	MRPS24	0.00258066
Q96EL3	25.2087	21.513	3.69565	MRPL53	0.00155858
Q96EX2-5	24.9671	24.5289	0.438176	RNFT2-5	0.476168
Q96EY7	26.8078	26.368	0.439754	PTCD3	0.244035
Q96F86	27.512	25.5395	1.97251	EDC3	0.380101
Q96FJ2	25.4936	25.3874	0.10621	DYNLL2	0.349839
Q96GC9	26.2253	25.8689	0.356358	VMP1	0.538341
Q96GR4-2	24.7292	23.8907	0.838543	ZDH12-2	0.529924
Q96H55-3	22.9944	21.6147	1.37966	MYO19-3	0.0047385
Q96HE7	24.3544	21.676	2.67837	ERO1A	0.00708325
Q96HP0	27.4813	27.1499	0.331347	DOCK6	0.484787
Q96HR8-2	20.9038	20.8575	0.0462391	NAF1-2	0.602548
Q96HR9-2	26.0692	25.7119	0.357221	REEP6-2	0.265579
Q96HS1	28.0793	27.9906	0.0887539	PGAM5	0.788113
Q96HV5	24.0264	21.8291	2.19725	TMEM41A	0.000869744
Q96HY6	22.8661	22.372	0.494016	DDRGK1	0.230998
Q96I24	29.4071	29.1465	0.260634	FUBP3	0.391559
Q96I51	26.4161	21.0921	5.32401	RCC1L	0.00151809
Q96J01	22.6763	21.435	1.24132	THOC3	0.339839
Q96J02-3	22.5984	21.939	0.659378	ITCH-3	0.0875674
Q96JB3-2	23.9927	20.7878	3.20485	HIC2-2	0.0510143
Q96JN8-2	23.7951	21.4895	2.30563	NEUL4-2	0.029406
Q96JT2	25.4141	21.3432	4.07088	SLC45A3	0.0118228
Q96K37	31.1365	30.9946	0.141889	SLC35E1	0.521111
Q96KA5-2	24.3754	21.4971	2.87834	CLP1L-2	0.017003
Q96KC2	25.5249	24.6454	0.879434	ARL5B	0.404672
Q96LA5	25.9624	21.7936	4.16879	FCRL2	0.000588028
Q96MK3	24.5248	21.7944	2.73047	FAM20A	0.00373973
Q96MV8	25.4648	21.3394	4.12548	ZDHHC15	0.000343337
Q96MX0-2	24.1069	21.1503	2.95663	CKLF3-2	0.00682314
Q96N67-4	22.6046	21.7652	0.839336	DOCK7-4	0.0974257
Q96P63-2	25.7336	24.4275	1.30602	SPB12-2	0.503068
Q96Q89-3	22.8849	21.3149	1.57003	KI20B-3	0.0489617
Q96QC0	21.9951	21.4601	0.535086	PPP1R10	0.983646
Q96R06	24.3099	24.1953	0.114582	SPAG5	0.86909
Q96RE7	23.9701	21.4076	2.56249	NACC1	0.00349379
Q96S52	24.2526	24.0452	0.207429	PIGS	0.593801
Q96S97	27.7154	27.6925	0.0228106	MYADM	0.93673
Q96SK2	24.313	21.7338	2.57919	TMEM209	0.00120376
Q96SQ9	28.9442	28.7008	0.243387	CYP2S1	0.537267
Q96TC7-2	24.9945	24.2192	0.775371	RMD3-2	0.368256
Q99417	24.4295	21.5059	2.92366	MYCBP	0.000768512
Q99442	22.9642	22.4857	0.478558	SEC62	0.941167
Q99470	24.6176	21.8016	2.81601	SDF2	0.00210724
Q99523	29.0013	28.9754	0.0259409	SORT1	0.856337
Q99538	21.0851	20.833	0.252049	LGMN	0.722541
Q99623	31.982	31.8384	0.143654	PHB2	0.380469
Q99653	25.8994	24.706	1.1934	CHP1	0.39493
Q99708-3	27.496	27.1703	0.325714	CTIP-3	0.463957
Q99714	27.0951	27.0071	0.0880202	HSD17B10	0.653925
Q99729-3	25.7176	24.9976	0.72001	ROAA-3	0.0975966
Q99735-2	25.0793	21.264	3.81531	MGST2-2	0.00752725
Q99747	29.4269	29.1218	0.3051	NAPG	0.0109293
Q99808	28.1174	27.8513	0.266147	SLC29A1	0.453424
Q99829	21.9784	21.8246	0.153708	CPNE1	0.230998
Q99873-3	23.6169	20.8919	2.72501	ANM1-3	0.0106147
Q99877	26.0904	25.2561	0.834365	H2BC15	0.666125
Q99943	21.5118	21.3353	0.176545	AGPAT1	1
Q99959-2	24.6181	21.3954	3.22272	PKP2-2	0.00183755
Q99999	22.5343	21.3317	1.20269	GAL3ST1	0.0463419
Q9BQI0	23.7275	21.2022	2.52528	AIF1L	0.0334317
Q9BQT9	25.8595	25.7206	0.138881	CLSTN3	0.831471
Q9BRJ2	27.4492	25.8898	1.55946	MRPL45	0.462217
Q9BRJ6	24.2315	21.4077	2.82379	C7orf50	0.000587623
Q9BRK4	26.6562	21.7978	4.85837	LZTS2	0.00250955
Q9BRK5	29.4155	29.0525	0.362985	SDF4	0.137763
Q9BRX8-2	24.0907	23.3976	0.693074	PXL2A-2	0.655667
Q9BRY0	25.2357	21.5519	3.68381	SLC39A3	0.00285987
Q9BS26	31.5041	31.3749	0.129144	ERP44	0.246052
Q9BSJ8	28.5242	28.4217	0.102491	ESYT1	0.48363
Q9BSY9	25.691	24.4096	1.28142	DESI2	0.449815
Q9BTC8-2	23.2665	21.3116	1.95495	MTA3-2	0.0311472
Q9BTU6	27.0784	27.0749	0.00358136	PI4K2A	1
Q9BTV4	26.6209	25.8158	0.805138	TMEM43	0.648793
Q9BTX1-6	26.2152	25.5543	0.660885	NDC1-6	0.570817
Q9BUJ2-2	29.2149	28.6175	0.597349	HNRL1-2	0.0112947
Q9BUN8-2	25.3792	24.3105	1.06879	DERL1-2	0.537926
Q9BUR5	25.5004	25.3307	0.169709	APOO	0.790021
Q9BV40	29.4935	29.3336	0.159836	VAMP8	0.489556
Q9BVV6-2	27.9185	27.7541	0.164482	TALD3-2	0.722702
Q9BW27	27.8553	27.8352	0.020109	NUP85	0.921217
Q9BW60-2	24.437	20.8489	3.58812	ELOV1-2	0.00155672
Q9BW72	23.2456	21.219	2.02659	HIGD2A	0.056839
Q9BXK5	25.3789	23.8795	1.49943	BCL2L13	0.244035
Q9BXP2	25.4473	25.2571	0.190206	SLC12A9	0.639658
Q9BXS4	25.9865	25.0351	0.951482	TMEM59	0.593801
Q9BY77	23.0971	21.7982	1.29889	POLDIP3	0.0644067
Q9BYC8	24.9728	21.9351	3.03778	MRPL32	0.00205463
Q9BYD1	27.224	27.0809	0.143033	MRPL13	0.729208
Q9BYD2	26.9581	26.6856	0.272547	MRPL9	0.504923
Q9BYD3	28.1182	28.0262	0.0920276	MRPL4	0.671492
Q9BYD6	27.0208	26.8765	0.144356	MRPL1	0.456397
Q9BYJ9	24.3397	21.7946	2.54506	YTHDF1	0.00459074
Q9BYN8	25.0257	24.5508	0.474821	MRPS26	0.839876
Q9BZE1	27.5643	27.4744	0.0898562	MRPL37	0.82031
Q9BZF1-3	29.1354	29.02	0.115377	OSBL8-3	0.412037
Q9BZF9-2	29.7562	27.2752	2.48108	UACA-2	0.450027
Q9BZJ0-2	24.203	21.0709	3.1321	CRNL1-2	0.00682314
Q9C0H2-2	25.181	24.5057	0.67536	TTYH3-2	0.555984
Q9C0J8	23.4344	21.9675	1.4669	WDR33	0.126708
Q9GZP9	25.3779	21.6234	3.75449	DERL2	0.00447269
Q9GZT3-2	26.4177	25.1043	1.31343	SLIRP-2	0.357491
Q9GZX3	25.9479	24.5293	1.41854	CHST6	0.400917
Q9GZY8-4	27.8494	27.3937	0.455728	MFF-4	0.126277
Q9H082	27.4918	27.3981	0.0937163	RAB33B	0.759814
Q9H0D6	26.6424	25.2144	1.42807	XRN2	0.533287
Q9H0E9	26.9134	21.4564	5.45701	BRD8	0.00490852
Q9H0T7	25.0536	24.1789	0.874678	RAB17	0.474577
Q9H0U3	25.2371	21.3352	3.90187	MAGT1	0.00168533
Q9H0U6	25.809	24.2916	1.5174	MRPL18	0.240074
Q9H2C0	25.2878	24.4277	0.860088	GAN	0.666125
Q9H2D6-5	23.7177	21.3989	2.31886	TARA-5	0.0234376
Q9H2H9	24.7376	24.3197	0.417893	SLC38A1	0.341286
Q9H2V7-3	24.9825	24.4898	0.492691	SPNS1-3	1
Q9H3E2-2	26.7758	21.4179	5.35792	SNX25-2	0.00132415
Q9H3N1	27.258	27.0309	0.227034	TMX1	0.661921
Q9H3P7	29.1748	29.0334	0.141308	ACBD3	0.199087
Q9H444	23.5218	21.8123	1.70952	CHMP4B	0.00109942
Q9H490-2	23.5962	23.2659	0.330299	PIGU-2	0.845192
Q9H4A6	25.4423	25.3761	0.0662487	GOLPH3	0.895024
Q9H4I3	23.097	22.9983	0.098659	TRABD	0.867884
Q9H4P4-2	22.5318	21.3788	1.15296	RNF41-2	0.268399
Q9H6D7	27.4154	27.1625	0.252899	HAUS4	0.544512
Q9H6T0-2	23.6911	21.5943	2.09681	ESRP2-2	0.0643927
Q9H6Y2	24.8576	21.1753	3.68222	WDR55	0.17994
Q9H741	27.9285	27.6776	0.250823	SPRING1	0.538341
Q9H7X0-4	23.5306	21.5688	1.96187	NAA60-4	0.0221647
Q9H8H3	25.9335	24.87	1.06352	METTL7A	0.395459
Q9H8Y1	25.2499	24.8902	0.359742	VRTN	0.93673
Q9H9B4	27.5592	27.1843	0.374905	SFXN1	0.126262
Q9H9J2	26.8354	25.5847	1.25072	MRPL44	0.476168
Q9H9Z2	26.3959	25.8278	0.568106	LIN28A	0.349839
Q9HAU0	27.2114	26.7245	0.48686	PLEKHA5	0.483985
Q9HBR0	31.8847	31.8503	0.0344548	SLC38A10	0.578192
Q9HC24	25.4687	21.8865	3.58224	TMBIM4	0.00543028
Q9HC36	24.0515	21.0107	3.04086	MRM3	0.0195288
Q9HCE1	29.0262	28.9309	0.0952472	MOV10	0.70665
Q9HCJ1	24.6102	23.6551	0.955019	ANKH	0.460655
Q9HCU5	25.0994	24.2403	0.8591	PREB	0.472778
Q9HD23-2	24.1874	23.2191	0.968377	MRS2-2	0.259301
Q9HD26	27.1198	26.4836	0.636129	GOPC	0.2516
Q9HDB9	28.6658	28.3531	0.312713	ERVK-5	0.443856
Q9HDC9	27.4254	27.1102	0.315288	APMAP	0.517902
Q9NP78-3	24.2822	21.2637	3.01844	ABCB9-3	0.0109476
Q9NP92	25.965	25.415	0.550006	MRPS30	0.212289
Q9NPA0	26.354	26.3195	0.0344752	EMC7	0.013871
Q9NPC4	27.0874	26.9867	0.100765	A4GALT	0.737759
Q9NPD3	22.3711	21.6752	0.695901	EXOSC4	0.00245499
Q9NPF2-2	29.5478	29.5364	0.0114021	CHSTB-2	0.874459
Q9NPH2	28.38	28.3248	0.0551415	ISYNA1	0.837339
Q9NPI1	23.1339	21.3721	1.76174	BRD7	0.0271501
Q9NPI6-2	25.7374	24.9965	0.740827	DCP1A-2	0.472778
Q9NQ50	22.8827	21.6017	1.28106	MRPL40	0.0314492
Q9NQC3-2	25.8276	21.1494	4.67825	RTN4-2	0.000871993
Q9NQC3-5	22.7254	21.2581	1.4673	RTN4-5	0.0442485
Q9NQX7	29.2504	29.2069	0.0435669	ITM2C	0.723569
Q9NR28-2	25.5089	24.3705	1.13844	DBLOH-2	0.329675
Q9NR30	25.9514	25.6112	0.340165	DDX21	0.640369
Q9NRG9	27.5163	27.5111	0.00520086	AAAS	0.96866
Q9NRP0	23.7541	21.4016	2.35244	OSTC	0.0111823
Q9NRX2	26.5641	26.2812	0.282881	MRPL17	0.327886
Q9NRX5	25.9645	25.5444	0.420146	SERINC1	0.648575
Q9NS69	26.239	24.9079	1.33112	TOMM22	0.531546
Q9NS84	30.2651	30.1562	0.108856	CHST7	0.590168
Q9NTI5-2	25.4995	21.0192	4.48028	PDS5B-2	0.00672786
Q9NTJ5	29.9818	29.8449	0.136952	SACM1L	0.604651
Q9NTN3-2	22.6494	22.3154	0.334002	S35D1-2	0.0894603
Q9NUH8	24.1046	23.5487	0.55582	TMEM14B	0.380101
Q9NUM3-3	28.4655	28.0266	0.438863	S39A9-3	0.557939
Q9NUM4	27.3148	27.1216	0.193239	TMEM106B	0.648575
Q9NUN5-4	24.6111	21.1192	3.49182	LMBD1-4	0.016633
Q9NV06	23.4993	21.6852	1.81404	DCAF13	0.0297722
Q9NV79	24.6558	21.3947	3.26111	PCMTD2	0.0127307
Q9NV96-3	26.7887	26.5569	0.231744	CC50A-3	0.520817
Q9NVH1-3	26.8952	26.8082	0.0870351	DJC11-3	0.823772
Q9NVI7-2	29.463	29.4583	0.00472512	ATD3A-2	0.898517
Q9NVJ2	25.7425	24.5034	1.23909	ARL8B	0.476168
Q9NVT9	25.3188	24.4285	0.890328	ARMC1	0.0343988
Q9NVX2	24.5197	20.7295	3.79022	NLE1	0.00459074
Q9NX02-4	21.7306	21.4144	0.31615	NALP2-4	0.461124
Q9NX20	26.5667	26.3625	0.204265	MRPL16	0.668779
Q9NX40	27.3904	27.2908	0.0996552	OCIAD1	0.789598
Q9NX57	23.5421	22.8115	0.73059	RAB20	0.264682
Q9NX61-2	26.372	26.3066	0.0654119	T161A-2	0.898517
Q9NXE4-2	25.8161	24.9302	0.885929	NSMA3-2	0.537926
Q9NXS2	28.7562	28.4636	0.292574	QPCTL	0.185448
Q9NXU5	23.8958	21.619	2.27674	ARL15	0.000581196
Q9NXW2	22.9931	22.2009	0.792201	DNAJB12	0.0132573
Q9NY12-2	22.0616	21.201	0.86066	GAR1-2	0.0907209
Q9NYK5	27.5582	27.3394	0.218809	MRPL39	0.460469
Q9NYL9	27.9698	27.5675	0.402324	TMOD3	0.0657089
Q9NYM9	31.0558	31.0307	0.0250532	BET1L	0.703129
Q9NYP7-3	24.2295	21.3385	2.89104	ELOV5-3	0.0163619
Q9NYU2-2	23.5061	23.2208	0.285264	UGGG1-2	0.407525
Q9NYY8	25.1388	25.0129	0.125916	FASTKD2	0.949083
Q9NYZ1	27.1503	26.694	0.456273	TVP23B	0.24182
Q9NZ01	29.1617	28.9759	0.185729	TECR	0.537926
Q9NZ42	21.8754	21.4448	0.4306	PSENEN	0.227596
Q9NZB2	25.1736	21.1405	4.03309	FAM120A	0.00132415
Q9NZC9	32.4001	31.8924	0.507627	SMARCAL1	0.00682314
Q9NZH0	25.8484	24.6323	1.21609	GPRC5B	0.491718
Q9NZJ7	25.126	24.5105	0.615522	MTCH1	0.555984
Q9NZM1-6	28.5356	28.1944	0.341203	MYOF-6	0.401245
Q9NZM5	22.0912	21.5341	0.557107	NOP53	0.022055
Q9P015	27.5885	27.5378	0.0507085	MRPL15	0.867884
Q9P032	24.4825	21.2082	3.27432	NDUFAF4	0.00155858
Q9P0J0	25.1256	24.2071	0.918528	NDUFA13	0.291365
Q9P0J7	22.7492	22.6813	0.0678883	KCMF1	1
Q9P0K7-4	24.9209	21.3625	3.55837	RAI14-4	0.000117256
Q9P0L0	29.701	29.5789	0.122091	VAPA	0.577328
Q9P0M9	25.0965	21.3333	3.76319	MRPL27	0.0027622
Q9P0T7	25.1751	24.8566	0.318476	TMEM9	0.93673
Q9P0U4	24.2992	21.821	2.47816	CXXC1	0.00250955
Q9P0Z9	27.1995	21.1922	6.00732	PIPOX	0.00558976
Q9P266	25.2878	21.5969	3.69096	JCAD	0.000151235
Q9P291	24.0344	23.444	0.590392	ARMCX1	0.460015
Q9P2B4	21.9567	21.6895	0.267241	CTTNBP2NL	0.392242
Q9P2E5	28.4538	28.4207	0.0330889	CHPF2	0.849376
Q9P2E9	26.4976	25.6209	0.876685	RRBP1	0.86837
Q9P2I0	22.2645	21.6558	0.608715	CPSF2	0.10916
Q9P2K5-2	23.0941	21.6888	1.40533	MYEF2-2	0.0022845
Q9P2M7	24.8392	21.4658	3.37345	CGN	0.00191643
Q9P2N5	23.1569	21.3209	1.83607	RBM27	0.0231975
Q9P2W9	24.1088	23.4266	0.682171	STX18	0.610789
Q9UBI4-6	25.8337	24.9242	0.909513	STML1-6	0.555984
Q9UBM7	26.5156	26.4915	0.0241281	DHCR7	0.935244
Q9UBQ6	32.5085	32.3968	0.11168	EXTL2	0.507307
Q9UBV2-2	24.7224	24.3525	0.369836	SE1L1-2	0.93673
Q9UBW7	21.9341	20.9358	0.998272	ZMYM2	0.298674
Q9UBX3	23.2478	21.3424	1.90543	SLC25A10	0.0415038
Q9UDY2-3	25.2639	21.281	3.9829	ZO2-3	0.00459074
Q9UEU0	28.3636	28.0876	0.276067	VTI1B	0.0430992
Q9UGH3	21.7942	21.3726	0.421556	SLC23A2	1
Q9UGM3-4	23.594	21.2601	2.33387	DMBT1-4	0.0754883
Q9UGQ2-2	23.6632	21.4796	2.18361	FLOWR-2	0.0156913
Q9UHB6-4	28.3937	27.4292	0.964524	LIMA1-4	0.0680316
Q9UI12-2	25.7105	24.5228	1.18767	VATH-2	0.476168
Q9UI14	29.9042	29.7855	0.118732	RABAC1	0.577322
Q9UID6	25.7545	24.728	1.02646	ZNF639	0.521111
Q9UJJ9	28.5367	28.4923	0.0444012	GNPTG	0.845192
Q9UJQ4	26.3648	25.5254	0.839436	SALL4	0.656339
Q9UJX2	23.7747	23.3102	0.464447	CDC23	0.49221
Q9UJX3-2	25.5496	25.0485	0.501145	APC7-2	0.330985
Q9UJX5-2	22.2298	21.3517	0.87815	APC4-2	0.0489067
Q9UJZ1	28.7556	28.5619	0.193701	STOML2	0.441736
Q9UK23-3	21.3555	20.9245	0.431019	NAGPA-3	0.3402
Q9UKF6	25.1032	21.2235	3.87964	CPSF3	0.00552583
Q9UKK9	26.5753	26.5502	0.0250968	NUDT5	0.898517
Q9UKM9	28.0402	27.9813	0.0588691	RALY	0.839876
Q9UKX2	24.8729	21.5342	3.3387	MYH2	0.00140164
Q9UKX7-2	25.6415	21.6211	4.0204	NUP50-2	0.000318362
Q9ULV4	28.5563	28.1706	0.385665	CORO1C	0.418105
Q9UM00-1	26.7462	25.3837	1.36246	TMCO1-1	0.463957
Q9UM13	23.5391	20.8854	2.6537	ANAPC10	0.062174
Q9UN81	32.5828	32.4151	0.167612	L1RE1	0.405804
Q9UNL2	25.6403	24.6474	0.992873	SSR3	0.533287
Q9UNN8	26.5322	26.4905	0.0416173	PROCR	0.93318
Q9UNQ0-2	25.0583	24.6522	0.406017	ABCG2-2	0.197082
Q9UPN3-3	26.3284	25.0428	1.28561	MACF1-3	0.484033
Q9UPN4	26.8569	26.4814	0.375531	CEP131	0.609609
Q9UPT8	23.1364	21.5193	1.6171	ZC3H4	0.029406
Q9UPY5	23.8257	20.963	2.86268	SLC7A11	0.0059753
Q9UQE7	31.5496	31.2728	0.276842	SMC3	0.131851
Q9Y241	24.7259	24.6476	0.0782708	HIGD1A	0.885279
Q9Y262	25.9414	21.3628	4.57859	EIF3L	0.0077499
Q9Y291	24.7703	21.6678	3.10256	MRPS33	0.0047385
Q9Y294	24.4188	24.2222	0.19663	ASF1A	0.812673
Q9Y296-2	24.89	20.7662	4.12386	TPPC4-2	0.00279037
Q9Y2Q9	26.6528	26.4659	0.186927	MRPS28	0.687016
Q9Y2R9	28.3865	28.0426	0.343897	MRPS7	0.359766
Q9Y2Z4	25.9008	25.6232	0.277579	YARS2	0.513057
Q9Y320-2	26.672	26.4831	0.188899	TMX2-2	0.718191
Q9Y399	27.8894	27.6468	0.242545	MRPS2	0.434434
Q9Y3A2	22.2948	21.509	0.785815	UTP11	0.123536
Q9Y3B7	26.3773	25.735	0.642339	MRPL11	0.329194
Q9Y3D3	27.0172	25.5992	1.41795	MRPS16	0.0893553
Q9Y3D9	27.7229	27.1849	0.537959	MRPS23	0.18391
Q9Y3E5	28.0813	27.9287	0.152576	PTRH2	0.566128
Q9Y3F4	26.9402	26.5651	0.375046	STRAP	0.195872
Q9Y3L5	27.3781	27.1281	0.249991	RAP2C	0.156978
Q9Y3P4	27.4589	27.0374	0.421461	RHBDD3	0.3402
Q9Y3Y2-4	25.933	20.8897	5.04322	CHTOP-4	0.00266708
Q9Y448-3	23.4101	21.2529	2.15718	SKAP-3	0.039767
Q9Y4C5	30.0194	29.9133	0.10612	CHST2	0.194505
Q9Y4I1-2	25.4833	24.4664	1.01693	MYO5A-2	0.505744
Q9Y4L1	27.8206	26.9597	0.860881	HYOU1	0.085039
Q9Y4W6	26.5149	26.4403	0.0745954	AFG3L2	0.857525
Q9Y4Z0	22.2049	21.7293	0.475594	LSM4	0.0459724
Q9Y519	25.1775	21.3193	3.85824	TMEM184B	0.00349379
Q9Y5A9	27.8542	27.6066	0.247574	YTHDF2	0.380101
Q9Y5B6-2	22.2365	21.4656	0.770905	PAXB1-2	0.0701292
Q9Y5J1	23.0522	21.3941	1.65812	UTP18	0.0615923
Q9Y5P4-2	24.3253	21.4257	2.8996	CERT-2	0.0112947
Q9Y5Q8-2	22.1264	21.7769	0.349595	TF3C5-2	0.130763
Q9Y5Q9	24.5206	23.8069	0.713728	GTF3C3	0.533287
Q9Y5S9	25.9987	25.9034	0.0953653	RBM8A	0.856337
Q9Y5U9	25.2101	22.1084	3.10178	IER3IP1	0.000464173
Q9Y5V3	29.3281	29.128	0.200104	MAGED1	0.27847
Q9Y5Y0	25.1161	21.3488	3.76736	FLVCR1	0.13575
Q9Y5Y5	25.7088	25.3277	0.381142	PEX16	0.838651
Q9Y624	29.9005	29.8994	0.00109759	F11R	0.898822
Q9Y644	27.8709	27.5938	0.27706	RFNG	0.419052
Q9Y676	26.4758	26.4718	0.00401018	MRPS18B	0.93673
Q9Y679-3	24.0311	21.2407	2.79036	AUP1-3	0.0264967
Q9Y6C9	29.5055	29.1133	0.392217	MTCH2	0.135219
Q9Y6J0	30.1494	30.1107	0.0386365	CABIN1	0.808294
Q9Y6M1	26.371	24.8288	1.5422	IGF2BP2	0.513057
Q9Y6M7-6	24.1089	23.646	0.46294	S4A7-6	0.761233
Q9Y6M9	23.7231	21.4835	2.23963	NDUFB9	0.0379273
Q9Y6Q5	28.2905	28.2239	0.0665589	AP1M2	0.60075
Q9Y6X5	24.3154	23.6959	0.619595	ENPP4	0.493565
